# Life Under Pressure: Dissection of Cross-Phyla Metazoan Responses to Extreme Hydrostatic Pressure Reveals Pressure-Protective Heat Shock Acclimation

**DOI:** 10.64898/2026.07.06.736787

**Authors:** Mark E. Corkins, Anvita Bhattad, Tianyuan Hao, Nathaniel Williams, Mitchell P. Ford, Sean P. Colin, John H. Costello, Lance A. Davidson

## Abstract

The deepest ocean is one of the most extreme environments for life on our planet, combining near-freezing temperatures, low oxygen levels, and hydrostatic pressures reaching 111 MPa (1100 atm). Extreme pressures are predicted to alter many aspects of biology, including the physical properties of biological hydrogels, protein structure, and the solubility of gases in water. How organisms have adapted to live in these conditions is poorly understood. Studying these organisms *in situ* is difficult and requires specialized deep-sea equipment capable of withstanding the extreme pressure; raising these organisms in captivity is also challenging due to their extreme habitat requirements. Given these difficulties in studying deep-sea organisms, we set out to identify the problems shallow-dwelling organisms face due to increased pressure. These can provide insights into how organisms tolerate life in the deepest parts of the ocean. This project aims to take embryos of the shallow-dwelling aquatic organism *Xenopus laevis*, determine how surface-dwelling organisms fail under high hydrostatic pressure, and identify a means to survive this deadly pressure. We have designed a system to expose different embryonic stages of *X. laevis* to high pressures and observe its effects. After identifying the limits of survivability, we sought to understand how these embryos can acclimate to changing pressures. Comparative RNA-seq and cross-species analyses revealed a conserved, pressure-induced transcriptional response across phyla, with the heat shock pathway among the most strongly activated. Pre-activation of this pathway via prior pressure or other stressors enhances survival under otherwise lethal hydrostatic conditions.

## Supplementary material for "Life Under Pressure: Dissection of Cross-Phyla Metazoan Responses to Extreme Hydrostatic Pressure Reveals Pressure-Protective Heat Shock Acclimation": Table 1 (part 1 of 3)

### Sheet: Hits
	Xenopus laevis			Apostichopus japonicus			Bathyacmaea lacta		Danio rerio
		14C/45C	25C/45C		1500ft	2500ft		2500ft		25MPa
	Name	Fold Change	Fold Change	Name	Fold Change	Fold Change	Name	Fold Change	Name	Fold Change
	hsp70.L	378.69	548.66	gene-BSL78_15519	2.2	2.61	BAla_g9181	2.21	hsp70.1	17.9218
				gene-BSL78_02917	5.13	19.39	BAla_g13632	2.45	hsp70.2	28.8932
									hsp70.3	8.51886
									hsp70l	38.3312
	fos.L	21.9	43.84	gene-BSL78_02082	16.84	83.53	BAla_g18060	2.28	fosab	4.61833
	fos.S	3.1	5.47				BAla_g1869	2.43
	cyp1a1.L	2.71	2.71	gene-BSL78_26516	10.47	11.95	BAla_g3357	7.58	cyp1a	2.857
	cyp1a1.S	2.66	12.35	gene-BSL78_17783	2.63	8.16	BAla_g3951	16.48
							BAla_g6457	6.87
	rfesd.L	2.14	2.69	gene-BSL78_16582	2.67	51.05	BAla_g14169	3.7	rfesd	0.468169
									rfesd	1.74052
	prdm11.L	2.72	11.11	gene-BSL78_15480	3.79	10.13	BAla_g1368	2.25	prdm11	0.88
	prdm11.S	0.23	0.23				BAla_g11489	3
							BAla_g4653	5.62
							BAla_g12197	155.06

### Sheet: Xen Controls v 45MPa
Gene Name	Gene ID	Automatic Curation	Manual Curation	Category	baseMean	log2FoldChange	lfcSE	stat	pvalue	padj	4-14.tpmZero	4-25.tpmZero	4-45.tpmZero	5-14.tpmZero	5-25.tpmZero	5-45.tpmZero	6-14.tpmZero	6-25.tpmZero	6-45.tpmZero	4-14.count	4-25.count	4-45.count	5-14.count	5-25.count	5-45.count	6-14.count	6-25.count	6-45.count	if pval or log2FC = NA
hsp70.L	Xenbase:XB-GENE-485630	heat shock 70kDa protein	heat shock protein 70	HSP	33686.7	8.52419	0.261317	32.6202	2.12304e-233	5.01779e-229	5.0198	3.40792	1955.81	6.10459	8.28549	2414.6	9.07198	4.82903	2699.35	260	171	109346	268	381	110395	325	209	106154	FALSE
LOC121393044	modelID:XBXL10_1g35499		heat shock 70 kDa protein-like	HSP	23990.1	8.38109	0.38319	21.8719	4.81083e-106	5.6852e-102	2.30744	1.76673	882.197	6.44648	4.26866	1257.86	2.4625	1.54031	1078.2	187	139	77379	443	308	90222	139	105	66520	FALSE
LOC108696640	modelID:XBXL10_1g31480		heat shock protein 30D-like	HSP	2024.57	14.9835	0.90914	16.481	5.02616e-61	3.95977e-57	0	0	313.225	0	0	250.816	0	0	269.196			8756			5734			5294	FALSE
LOC108696641	modelID:XBXL10_1g31479		heat shock protein 30D-like	HSP	2033.23	14.9897	0.939011	15.9633	2.30378e-57	1.36124e-53	0	0	258.846	0	0	186.015	0	0	160.664			9888			5811			4317	FALSE
fos.L	Xenbase:XB-GENE-17337595	FBJ murine osteosarcoma viral oncogene homolog	Fos	Jun/FOS	661.694	4.66226	0.299558	15.5638	1.28318e-54	6.06558e-51	1.02649	0.695891	36.7698	1.93904	1.02576	29.7884	2.03079	1.23481	34.51	67	44	2573	107	59	1705	91	67	1699	FALSE
admp.S	Xenbase:XB-GENE-864833	anti-dorsalizing morphogenic protein	Organizer size controll	Development	2635.97	-4.95105	0.318675	-15.5364	1.968e-54	7.75229e-51	113.709	53.3364	1.29844	82.2716	64.3142	3.80397	71.1039	55.4202	2.64413	6915	3136	86	4240	3479	205	2994	2822	123	FALSE
LOC108697720	modelID:XBXL10_1g33573		heat shock protein 30C-like	HSP	1143.51	14.1593	0.925524	15.2987	7.79771e-53	2.63284e-49	0	0	107.899	0	0	83.7602	0	0	132.502			4412			2801			3811	FALSE
mex3b.S	Xenbase:XB-GENE-5857382	mex-3 RNA binding family member B	mex-3 RNA binding family member B ubiquitin-protein ligase	Ubiquitination	4432.27	-2.98837	0.20382	-14.6618	1.13222e-48	2.97333e-45	100.893	52.7396	8.27325	111.683	64.315	12.7402	127.117	66.7776	13.1875	8521	4306	757	7994	4832	954	7434	4722	849	FALSE
spry2.S	Xenbase:XB-GENE-864828	sprouty RTK signaling antagonist 3		RTK	1727.34	-2.74844	0.187375	-14.6681	1.03135e-48	2.97333e-45	48.3105	28.3684	8.41262	63.5058	37.7527	7.55433	46.9341	36.1121	7.44638	3050	1784	490	3284	2243	401	2116	2032	286	FALSE
LOC108697721	modelID:XBXL10_1g33575		heat shock protein 30D-like	HSP	452.417	12.8216	0.933746	13.7313	6.59226e-43	1.55808e-39	0	0	34.5625	0	0	34.0634	0	0	45.6516			1601			1290			1487	FALSE
rhov.L	Xenbase:XB-GENE-17343382	rhophilin, Rho GTPase binding protein 1		Cytoskeliton	2252.9	-2.73961	0.211022	-12.9825	1.53696e-38	3.30237e-35	65.366	43.6092	9.37793	98.4227	65.6313	14.3051	120.034	66.2482	11.8089	3163	2040	492	4036	2825	614	4022	2684	436	FALSE
rbm24.S	Xenbase:XB-GENE-6256347	RNA binding motif protein 25	Muscle and sensory organ development	Development	1040.81	-3.71224	0.287944	-12.8923	4.97688e-38	9.80237e-35	34.3517	21.5671	1.83357	41.7129	18.7323	2.0889	30.6407	15.2381	2.42813	2237	1358	130	2302	1085	121	1382	831	121	FALSE
fgf8.L	Xenbase:XB-GENE-865429	fibroblast growth factor 8	FGF8	RTK	1802.55	-2.43846	0.189993	-12.8345	1.05105e-37	1.91089e-34	48.5656	49.5959	9.11641	65.0093	43.1592	9.63932	60.5002	38.8175	11.1308	2739	2612	525	3059	2199	494	2308	1749	464	FALSE
cdc25b.L	Xenbase:XB-GENE-6023724	cell division cycle 25B	G2/M peak transcription G1 lowest	Cell Cycle	3675.8	-3.32745	0.272964	-12.1901	3.5119e-34	5.92884e-31	43.4677	55.7912	4.96304	55.8364	66.5155	8.10445	58.2622	66.733	7.70168	4529	5486	572	4897	5916	699	4045	5376	449	FALSE
prickle1.L	Xenbase:XB-GENE-6251800	prickle planar cell polarity protein 1		Development	3334.91	-2.87045	0.243171	-11.8043	3.71073e-32	5.84687e-29	53.3209	39.8102	5.01692	53.7282	54.815	8.99153	38.5839	42.3749	7.07774	5954	4297	607	5084	5444	890	2983	3962	603	FALSE
gadd45g.L	Xenbase:XB-GENE-864811	growth arrest and DNA damage inducible gamma		DNA repair	3244.84	2.33308	0.199036	11.7219	9.84561e-32	1.45438e-28	37.8088	43.2966	208.487	55.4447	43.3732	243.772	62.1796	37.5669	293.954	1280	1417	7645	1591	1306	7309	1458	1065	7581	FALSE
pcdh8.2.S	Xenbase:XB-GENE-17346759	protocadherin 8	Involved in neural tube development	Development	3600.05	-4.21643	0.378484	-11.1403	7.98496e-29	1.11014e-25	68.8882	72.6107	1.9954	66.1209	50.6904	6.04051	48.3564	47.0321	2.73649	6785	6913	213	5519	4441	527	3298	3878	206	FALSE
hsp30d.L	Xenbase:XB-GENE-5917334	heat shock protein 30d	heat shock protein 30D small molecule chaparone	HSP	143.264	11.1627	1.05231	10.6078	2.74167e-26	3.59996e-23	0	0	31.3143	0	0	29.4976	0	0	27.5462			588			453			364	FALSE
admp.L	Xenbase:XB-GENE-17331621	anti-dorsalizing morphogenic protein	anti-dorsalizing morphogenic protein	Development	2300.74	-4.72466	0.454811	-10.3882	2.80642e-25	3.49104e-22	56.2777	82.5508	1.94921	43.2803	69.3463	1.63789	48.8708	62.6271	4.16499	3370	4779	127	2197	3693	87	2027	3140	190	FALSE
pdgfb.L	Xenbase:XB-GENE-17331994	platelet derived growth factor subunit B		Development	288.751	-3.43753	0.342531	-10.0357	1.06239e-23	1.1957e-20	5.70194	4.61125	0.622248	10.7593	7.70799	0.805108	9.31642	10.1267	0.893857	339	264	40	540	406	43	382	502	41	FALSE
znf750.S	Xenbase:XB-GENE-6251680	zinc finger protein 750	Zinc finger protein 750 Klf4 binding terminal epidermal differentiation	Development	3027.62	-2.72414	0.271356	-10.039	1.02746e-23	1.1957e-20	69.9904	54.0905	8.89747	45.6286	62.0702	11.4732	61.6044	59.8212	8.60974	5575	4165	768	3080	4397	810	3398	3989	523	FALSE
dnajb9.S	Xenbase:XB-GENE-17329981	DnaJ heat shock protein family (Hsp40) member B9	HSP40	HSP	920.476	-3.49232	0.357466	-9.76966	1.5196e-22	1.63254e-19	9.61381	19.3699	1.08672	18.3372	14.0684	2.16969	19.0374	14.373	1.36688	894	1744	110	1444	1164	180	1225	1118	98	FALSE
flrt3.L	Xenbase:XB-GENE-490905	fibronectin leucine rich transmembrane protein 3	Neural movement/junction	Junctional	3574.41	-3.324	0.341281	-9.73979	2.03972e-22	2.09603e-19	57.4022	42.132	2.03133	63.5226	51.4637	7.85467	48.8971	35.4128	6.74616	6722	4779	259	6298	5354	800	3954	3470	603	FALSE
MGC75753.S	Xenbase:XB-GENE-5850185	Novel protein of BTG family	Stops cell cycle with P53/RA/DNA damage	Cell Cycle	2780.92	-2.10118	0.219044	-9.59251	8.59713e-22	8.46638e-19	170.031	176.843	41.2179	208.851	136.888	42.4573	188.094	141.983	42.5142	4207	4230	1105	4379	3013	931	3223	2941	802	FALSE
pnrc2.S	Xenbase:XB-GENE-6254524	POC1 centriolar protein A	nonsense mediated decay	Inate Immunity	9263.8	-1.55938	0.163805	-9.51972	1.7364e-21	1.64159e-18	219.122	186.398	64.8919	328.53	265.283	106.981	316.174	235.418	108.455	11586	9528	3717	14722	12476	5011	11576	10422	4369	FALSE
sall4.L	Xenbase:XB-GENE-485256	spalt-like transcription factor 4	Stem cell maintaince	Development	3844.91	-3.65793	0.388212	-9.4225	4.40477e-21	4.00411e-18	67.1634	52.3327	5.45576	53.2977	65.0102	4.58732	34.1691	35.8515	2.8607	8080	6073	699	5437	6883	491	2849	3588	264	FALSE
pnhd.L	Xenbase:XB-GENE-6488002	pinhead		Development	4452.44	-5.38288	0.579369	-9.29093	1.5294e-20	1.33879e-17	104.753	189.027	1.84394	82.441	201.323	5.14041	44.4593	148.032	4.09067	5595	9760	107	3732	9564	244	1645	6620	167	FALSE
kcnk5.S	Xenbase:XB-GENE-6078402	potassium channel, two pore domain subfamily K, member 5	Neural	Development	683.407	-2.15755	0.232817	-9.26715	1.91183e-20	1.61379e-17	15.6665	10.3917	3.66802	20.7463	12.8755	4.53725	19.1951	16.1608	2.79083	1054	676	268	1183	771	271	895	911	144	FALSE
irx1.S	Xenbase:XB-GENE-6254076	iroquois homeobox 1		Development	1229	-3.20809	0.348778	-9.1981	3.64343e-20	2.9694e-17	39.1967	24.0988	4.1184	32.5919	42.1013	3.04978	33.3759	48.3037	5.47025	2091	1243	238	1473	1997	145	1233	2157	223	FALSE
dact1.L	Xenbase:XB-GENE-478643	dishevelled-binding antagonist of beta-catenin 1		Development	3268.52	-2.01964	0.222647	-9.07105	1.17881e-19	9.28705e-17	54.0415	44.7683	11.4624	72.9721	60.1126	18.0806	44.7049	47.822	13.4601	4943	3958	1136	5656	4890	1465	2831	3662	938	FALSE
fhdc1.L	Xenbase:XB-GENE-17335820	FH2 domain containing 1	FH2 domain containing 1 Rho GTPase effector BNI1 and related formins	Cytoskeliton	1674.03	-2.68045	0.296689	-9.03454	1.64698e-19	1.25569e-16	20.3534	9.82213	3.09563	21.6492	14.8568	1.95685	23.2248	10.0906	2.66825	3361	1568	554	3030	2182	287	2656	1395	336	FALSE
nasp.S	Xenbase:XB-GENE-980259	nuclear autoantigenic sperm protein (histone-binding)	modulate degradation by chaperone-mediated autophagy	HSR	15211.6	-3.85232	0.436344	-8.82864	1.05953e-18	7.82566e-16	677.358	128.201	17.8178	631.438	383.03	43.447	856.807	420.374	49.6175	35054	6347	976	27662	17621	1992	30688	18206	1957	FALSE
creb3.S	Xenbase:XB-GENE-959048	cAMP responsive element binding protein 3	cAMP responsive element binding protein 3	cAMP	490.319	-2.15309	0.244984	-8.78871	1.51293e-18	1.08358e-15	12.2823	9.51551	1.91326	11.1806	7.91678	2.63762	10.1802	8.26143	2.60394	927	695	157	715	532	177	532	522	150	FALSE
hes2.L	Xenbase:XB-GENE-865581	hes family bHLH transcription factor 2	Notch targeet	Development	265.974	2.90216	0.330811	8.77287	1.74164e-18	1.2107e-15	3.03885	3.30924	31.1828	4.628	2.29625	23.6614	4.33713	2.81215	23.8644	86	91	952	111	58	591	85	67	512	FALSE
mex3b.L	Xenbase:XB-GENE-17336684	mex-3 RNA binding family member B	mex-3 RNA binding family member B ubiquitin-protein ligase	Ubiquitination	6909.75	-2.46069	0.283089	-8.69229	3.55205e-18	2.39865e-15	117.945	41.6794	16.7565	147.224	65.6065	18.8133	134.999	72.191	16.9925	13935	4761	2145	14741	6895	1969	11044	7141	1530	FALSE
spsb1.S	Xenbase:XB-GENE-6077923	splA/ryanodine receptor domain and SOCS box containing 3	e3 ubiquitin-protein ligase	Ubiquitination	542.392	-3.76589	0.450269	-8.36363	6.08182e-17	3.99289e-14	4.38624	6.67814	0.871645	16.6918	9.30315	0.919568	19.5069	7.83397	0.52758	384	565	83	1237	724	72	1181	574	36	FALSE
dnajb9.L	Xenbase:XB-GENE-6253609	DnaJ heat shock protein family (Hsp40) member B9	HSP40	HSP	1291.28	-2.30092	0.275276	-8.35862	6.34577e-17	4.05358e-14	15.662	16.1008	2.49026	30.4058	18.3555	6.98851	30.7101	20.0368	4.53704	1396	1836	319	2273	1454	545	1870	1475	313	FALSE
cripto.3.L	Xenbase:XB-GENE-6067836	cripto, EGF-CFC family member gene 3	EGF-CFC family member gene 3	Development	8345.3	-2.31796	0.279077	-8.30582	9.91324e-17	6.16578e-14	413.206	127.519	54.7192	430.494	238.228	68.1113	447.417	243.267	69.5676	17741	5295	2545	15684	9113	2600	13312	8741	2279	FALSE
hoxa1.L	Xenbase:XB-GENE-480741	homeobox A1		Development	120.048	-24.0136	2.89539	-8.29373	1.09752e-16	6.65125e-14	0	9.47239	0	0	9.70773	0	0	5.77424	0		377			356			199		FALSE
LOC121396533	modelID:XBXL10_1g33621		ncRNA	ncRNA	119.732	-24.0099	2.90376	-8.26858	1.35562e-16	8.01003e-14	0	11.1678	0	0	5.54847	0	0	5.90709	0		474			217			218		FALSE
foxa4.S	Xenbase:XB-GENE-6254437	forkhead box A4	nscriptional repressor involved in embryonic nervous system development	Development	6522.76	-1.34524	0.16427	-8.18924	2.62891e-16	1.51547e-13	229.868	151.93	61.9561	213.602	184.199	96.2505	214.063	138.48	79.0479	11399	7284	3328	8977	8125	4228	7350	5750	2987	FALSE
LOC108698633	modelID:XBXL10_1g35626		homeobox protein Nkx-2.1 L	Development	119.821	-24.0024	2.93713	-8.17205	3.03198e-16	1.70621e-13	0	6.64642	0	0	1.88935	0	0	1.32512	0		627			164			109		FALSE
pnhd.S	Xenbase:XB-GENE-17332005	PNN-interacting serine/arginine-rich protein	Pinhead	Development	4122.4	-3.7479	0.460838	-8.13279	4.19505e-16	2.30582e-13	165.898	121.331	5.69796	88.6781	162.858	14.0026	54.7236	130.388	11.2866	8856	6262	330	4012	7733	663	2023	5828	460	FALSE
twist1.S	Xenbase:XB-GENE-865309	twist family bHLH transcription factor 1		Development	98.5418	-23.7448	2.92393	-8.12088	4.62827e-16	2.48612e-13	0	10.516	0	0	6.10702	0	0	6.13286	0		368			197			186		FALSE
XB5899881.L	Xenbase:XB-GENE-5899894	uncharacterized XB5899881	Lectin like protein Fructose binding	Development	97.4216	-23.7253	2.92522	-8.1106	5.03706e-16	2.64558e-13	0	8.47577	0	0	6.73067	0	0	4.11715	0		349			255			147		FALSE
exoc3l1.L	Xenbase:XB-GENE-17346654	exocyst complex component 3-like 1		Transport	101.509	-23.7821	2.94356	-8.07937	6.51005e-16	3.29873e-13	0	6.40251	0	0	3.60324	0	0	1.37573	0		456			236			85		FALSE
klf17.L	Xenbase:XB-GENE-939946	Kruppel-like factor 17	EMT Transcription factor	Development	3644.42	-4.09277	0.506628	-8.07845	6.55978e-16	3.29873e-13	69.8428	121.279	8.67422	74.5288	126.647	6.62825	60.8679	154.783	4.27183	3874	6503	522	3504	6248	326	2338	7188	181	FALSE
LOC108701662	modelID:XBXL10_1g41384		somatostatin receptor type 2	Development	94.0641	-23.6815	2.93727	-8.0624	7.48102e-16	3.68363e-13	0	5.55501	0	0	3.38197	0	0	2.09145	0		381			214			125		FALSE
klf2.S	Xenbase:XB-GENE-485039	KLF transcription factor 2	KLF transcription factor 2	RTK	1113.55	-2.97608	0.370991	-8.02199	1.04046e-15	5.01864e-13	33.0468	20.5055	4.46969	36.9494	22.8116	4.88471	36.2164	20.6302	1.58047	2131	1278	313	2019	1309	279	1617	1114	78	FALSE
oxr1.L	Xenbase:XB-GENE-980210	oxidation resistance 1		ReDox	1203.42	-2.44589	0.305309	-8.01122	1.13577e-15	5.36878e-13	27.8214	28.6733	3.45129	20.9787	30.1701	3.75606	22.3911	35.092	3.85759	1668	1632	344	1386	1650	325	1169	1997	315	FALSE
foxf1.L	Xenbase:XB-GENE-865226	forkhead box F1		Development	95.752	-23.6487	2.95478	-8.00355	1.20878e-15	5.60188e-13	0	5.79403	0	0	2.28902	0	0	1.30348	0		465			169			91		FALSE
trpm6.L	Xenbase:XB-GENE-6486308	transient receptor potential cation channel, subfamily M, member 6			93.5909	-23.6655	2.96942	-7.96972	1.59033e-15	7.22836e-13	0	2.55226	0	0	0.480182	0	0	0.789136	0		483			84			130		FALSE
pcdh8.2.L	Xenbase:XB-GENE-5887902	protocadherin 8, gene 2		Junctional	6652.46	-3.69268	0.465905	-7.92584	2.26618e-15	1.01059e-12	105.068	121.351	4.66756	69.9536	150.274	10.4544	59.1243	117.708	12.9781	10367	11575	499	5850	13188	914	4040	9724	976	FALSE
fezf2.S	Xenbase:XB-GENE-17333320	FEZ family zinc finger 2			106.472	-23.8387	3.01657	-7.90258	2.73192e-15	1.19572e-12	0	12.8308	0	0	2.9463	0	0	0.518553	0		639			135			23		FALSE
celf3.S	Xenbase:XB-GENE-5796640	CUGBP, Elav-like family member 3			99.4649	-23.7571	3.01445	-7.88107	3.246e-15	1.39489e-12	0	6.8973	0	0	0.609864	0	0	0.801014	0		618			52			64		TRUE
syt16.L	Xenbase:XB-GENE-6488651	synaptotagmin 3			78.9837	-23.4365	2.97833	-7.86901	3.57469e-15	1.50871e-12	1.34104	4.55138	0	0	0.928079	0	0	0	0	130	419			80					FALSE
hsp30c.L	Xenbase:XB-GENE-5764332	heat shock protein 30C	heat shock protein 30C	HSP	72.435	10.1786	1.29423	7.86459	3.70309e-15	1.53548e-12	0	0	9.66926	0	0	5.6392	0	0	12.1034			294			140			259	FALSE
pnrc2.L	Xenbase:XB-GENE-865957	proline rich nuclear receptor coactivator 2	nonsense mediated decay	HSR	4500.64	-2.26175	0.287939	-7.85495	3.99938e-15	1.62975e-12	98.6433	47.2292	14.0125	162.131	71.9218	20.058	129.578	59.4401	26.1052	7662	3547	1179	10672	4969	1380	6969	3866	1545	FALSE
null	XBmRNA83516				9050.51	-4.92249	0.627167	-7.84876	4.20169e-15	1.68317e-12	677.124	264.67	23.9213	358.325	187.497	4.2989	395.606	241.049	4.59065	29507	11150	1130	13233	7268	166	11937	8795	153	FALSE
cr1b	modelID:XBXL10_1g4938		glutaredoxin, cysteine rich 1	Cytoskeliton	1187.7	-2.94108	0.375843	-7.82528	5.06511e-15	1.99523e-12	81.8747	18.9603	7.65831	71.1262	41.6173	7.53526	73.9221	36.0491	5.60359	3050	683	309	2245	1379	249	1907	1125	159	FALSE
rhou.S	Xenbase:XB-GENE-17342230	ras homolog family member V			551.453	-1.9786	0.254241	-7.78241	7.11541e-15	2.75693e-12	16.4717	9.43844	3.25155	14.5732	10.1618	3.71702	21.0014	14.5383	4.42748	973	539	208	730	534	195	859	719	200	FALSE
flrt3.S	Xenbase:XB-GENE-17334173	fibronectin leucine rich transmembrane protein 3	cell migration and axon guidance		2642.76	-2.06308	0.267808	-7.70359	1.32299e-14	5.04338e-12	45.1037	19.6087	4.58198	37.4612	28.5204	10.2169	34.8336	21.6142	9.99147	6040	2544	671	4266	3393	1210	2960	2386	888	FALSE
prickle1.S	Xenbase:XB-GENE-865659	prickle planar cell polarity protein 2			4159.22	-1.81412	0.236978	-7.65522	1.92976e-14	7.23968e-12	57.1994	45.0914	9.12244	50.4685	53.5123	18.0279	49.289	45.4659	19.191	6975	5331	1303	5216	5808	1948	4171	4642	1783	FALSE
syt13.L	Xenbase:XB-GENE-17337528	synaptotagmin 13			68.6394	-23.2535	3.04024	-7.64859	2.032e-14	7.40653e-12	0	5.60547	0	0	1.21815	0	0	0.690977	0		392			79			42		FALSE
XB5873314.L	Xenbase:XB-GENE-5873321				491.863	-25.9294	3.39022	-7.64828	2.03691e-14	7.40653e-12	1.24873	62.0454	0	0	16.7045	0	0	10.9168	0	55	2608			646			398		FALSE
sema6d.L	Xenbase:XB-GENE-967073	semaphorin 6D			3071.56	-1.63807	0.215309	-7.60799	2.784e-14	9.96969e-12	37.8174	18.4836	8.45514	31.3188	24.2652	11.2458	32.2804	19.9029	7.74447	6352	3003	1543	4472	3636	1677	3746	2807	987	FALSE
sertad3.L	Xenbase:XB-GENE-6486294	SERTA domain containing 3			3194.66	-2.03607	0.267797	-7.60305	2.89238e-14	1.02032e-11	59.4698	35.8705	15.9254	52.5225	48.6765	11.1601	61.3215	60.4056	12.9705	5441	3173	1578	4072	3961	905	3885	4627	904	FALSE
spry2.L	Xenbase:XB-GENE-17333940	sprouty RTK signaling antagonist 2	Sprouty gene 2	RTK	1413.1	-2.44674	0.321983	-7.59895	2.98536e-14	1.03763e-11	58.0891	19.6157	5.96786	55.0336	27.0727	7.56033	45.4179	20.7834	6.92319	3627	1161	398	2824	1461	416	1953	1066	347	FALSE
zic3.S	Xenbase:XB-GENE-865376	Zic family member 3		Development	2901.11	-4.16723	0.549292	-7.58655	3.28541e-14	1.12537e-11	69.0312	77.2639	2.80167	40.7663	112.046	7.26831	28.0339	97.1745	3.83	4360	4718	192	2183	6295	407	1226	5139	185	FALSE
stard13.S	Xenbase:XB-GENE-865223	StAR-related lipid transfer (START) domain containing 15			2663.5	-1.64964	0.218597	-7.54646	4.47241e-14	1.51008e-11	40.3009	31.3689	6.9842	51.4525	29.4924	15.214	55.9072	27.9621	16.4601	4015	3203	932	4358	2634	1345	3862	2485	1278	FALSE
ca7.L	Xenbase:XB-GENE-6486296	carbonic anhydrase VII			476.545	-25.8865	3.43433	-7.53757	4.78801e-14	1.59387e-11	0.302991	39.8815	0	0	14.5779	0	0	4.97047	0	20	2486			836			269		FALSE
b3gnt2.L	Xenbase:XB-GENE-957602	UDP-GlcNAc:betaGal beta-1,3-N-acetylglucosaminyltransferase 2			1840.8	-1.2827	0.170901	-7.50553	6.11805e-14	2.00833e-11	70.0162	45.8887	20.2786	62.1787	46.8761	29.2639	72.7766	46.7219	25.6304	3230	2043	995	2400	1903	1183	2294	1784	899	FALSE
arl5c.S	Xenbase:XB-GENE-5898216	ADP ribosylation factor like GTPase 5C	ADP ribosylation factor like GTPase 5C	secretory pathway	2615.63	-1.88479	0.251288	-7.50049	6.3579e-14	2.05848e-11	89.1373	78.5924	15.3467	88.7648	54.3535	29.6669	86.6454	60.9214	22.481	4561	3888	851	3849	2474	1345	3070	2610	877	FALSE
null	XBXL10_1g1845				422.634	-25.7284	3.43434	-7.49151	6.80861e-14	2.17462e-11	0	21.5537	0	0	5.61905	0	0	6.58544	0		2104			505			557		FALSE
adamts1.L	Xenbase:XB-GENE-492604	ADAM metallopeptidase with thrombospondin type 1 motif 1	Cleaves aggrecan, a cartilage proteoglycan	ECM	2960.55	-3.01541	0.402665	-7.48864	6.95899e-14	2.19301e-11	44.46	13.6753	2.57667	55.3304	42.5789	4.77209	50.1881	42.8066	8.86485	5278	1570	332	5567	4496	502	4126	4255	802	FALSE
liph.L	Xenbase:XB-GENE-6079134	lipase, member H			377.325	-25.5626	3.43435	-7.44323	9.82554e-14	3.05561e-11	0	30.4728	0	0.149792	1.78082	0	0	3.70736	0		2386		11	129			252		FALSE
eomes.L	Xenbase:XB-GENE-865305	eomesodermin	eomesodermin T-box transcription factor	Development	2446.33	-3.67299	0.495981	-7.40551	1.30644e-13	4.0101e-11	86.8292	12.3686	2.84052	96.742	29.9658	5.51895	85.6916	31.9793	4.99049	6645	914	236	6271	2040	375	4543	2048	292	FALSE
crabp2.S	Xenbase:XB-GENE-17333760	cellular retinoic acid binding protein 2			347.571	-25.4206	3.43436	-7.40184	1.34312e-13	4.06984e-11	0	40.8338	0	0	4.63675	0	0	4.26244	0		2151			225			195		TRUE
LOC108711407	modelID:XBXL10_1g13236				64.4943	-22.6622	3.06334	-7.39786	1.38392e-13	4.14037e-11	0	2.67559	0	0	0.194648	0	0	0.493712	0		372			31			73		FALSE
foxd4l1.1.L	Xenbase:XB-GENE-6252054				1414.26	-3.86725	0.52314	-7.39239	1.44215e-13	4.26066e-11	65.5618	60.8171	4.83778	38.6878	59.9753	2.6196	19.4806	57.9362	3.80785	2845	2551	228	1423	2315	101	586	2105	126	FALSE
sox3.L	Xenbase:XB-GENE-17345032	SRY-box 3			6726.49	-2.36663	0.320802	-7.37723	1.61622e-13	4.71597e-11	313.6	121.71	59.5259	390.736	185.85	55.67	337.565	197.666	32.8676	13347	5008	2745	14094	7036	2099	9948	7044	1066	FALSE
sp5.S	Xenbase:XB-GENE-1217613	Sp5 transcription factor-like			255.464	-25.0432	3.43439	-7.2919	3.05617e-13	8.80885e-11	0	13.2717	0	0	3.64509	0	0	8.42052	0		1066			270			576		FALSE
lypd6.L	Xenbase:XB-GENE-17345988	LY6/PLAUR domain containing 6	modulator of nicotinic acetylcholine receptors (nAChRs)	Development	286.572	-11.3055	1.55194	-7.28475	3.22267e-13	9.17685e-11	1.43604	8.22903	0	1.26281	8.55592	0	1.78417	13.0213	0	110	595		82	566		94	818		FALSE
mcidas.L	Xenbase:XB-GENE-22041449	multiciliate differentiation and DNA synthesis associated cell cycle protein			248.812	-25.0053	3.4344	-7.28083	3.31768e-13	9.33494e-11	0	21.4692	0	0.051107	2.79347	0	0	3.46822	0		1365		4	223			261		FALSE
ccnl2.L	Xenbase:XB-GENE-956527	cyclin L2			3248.51	-1.3896	0.19135	-7.26206	3.81235e-13	1.06006e-10	98.8595	60.4991	24.7818	77.4732	67.8906	39.6384	103.082	75.249	31.3809	5807	3484	1615	3846	3503	2106	4008	3615	1406	FALSE
ripply2.2.S	Xenbase:XB-GENE-6251689	ripply transcriptional repressor 3			236.308	-24.9331	3.4344	-7.25982	3.87615e-13	1.06527e-10	0	21.8613	0	0	10.1914	0	0	7.44097	0		1041			447			307		FALSE
cdkn2aip.S	Xenbase:XB-GENE-6255427	CDKN2A interacting protein			1468.4	-1.07723	0.14851	-7.25357	4.05942e-13	1.10281e-10	44.9853	35.8409	18.7105	49.5508	46.8366	25.1864	62.264	43.4792	26.3394	1972	1495	897	1829	1773	972	1848	1573	873	FALSE
hes5.10.L	Xenbase:XB-GENE-6485996	hairy and enhancer of split 5 gene 10	Notch	Development	961.884	-3.31305	0.45692	-7.25082	4.14245e-13	1.11258e-10	31.8939	56.247	4.93827	35.3074	45.452	3.99745	23.361	36.6434	3.73946	1223	2085	206	1148	1550	136	621	1177	110	FALSE
tgif2.S	Xenbase:XB-GENE-17342291	TGFB induced factor homeobox 2			7863.16	-2.06665	0.285143	-7.24775	4.23759e-13	1.11357e-10	101.865	85.2605	26.253	153.636	161.341	48.3728	131.735	126.671	22.7973	9644	7803	2693	12326	13585	4058	8637	10044	1645	FALSE
pax3.L	Xenbase:XB-GENE-6252072	paired box 3			228.916	-24.8914	3.43441	-7.24766	4.24038e-13	1.11357e-10	0	13.2309	0	0	5.01127	0	0	3.90983	0		1066			397			270		FALSE
hes5.3.S	Xenbase:XB-GENE-17343793	hes family bHLH transcription factor 5, gene 3			216.204	-24.8089	3.43442	-7.2236	5.06302e-13	1.3007e-10	0	47.2903	0	0	3.1009	0	0	6.14205	0		1356			82			153		FALSE
tgif2.L	Xenbase:XB-GENE-876504	TGFB induced factor homeobox 2	TGF Smad		6132.83	-2.38018	0.329485	-7.22394	5.05009e-13	1.3007e-10	73.3073	53.2489	11.7933	123.232	93.8017	27.9194	75.1415	70.588	9.83348	8681	6007	1501	12683	9826	2995	6296	6940	932	FALSE
plk3.L	Xenbase:XB-GENE-17335783	polo-like kinase 3	p53 target		2423.21	-1.33607	0.185261	-7.21183	5.52051e-13	1.40298e-10	39.6924	28.9784	9.98517	49.0373	33.862	21.373	43.6059	30.9399	16.7228	3680	2598	1003	3853	2793	1756	2800	2402	1182	FALSE
LOC108698659	modelID:XBXL10_1g35673				8204.25	-1.29053	0.179005	-7.20944	5.61841e-13	1.41267e-10	131.713	78.0907	43.955	119.859	85.4744	52.4777	146.123	87.6034	41.2092	14400	8254	5205	11106	8312	5082	11062	8019	3433	FALSE
card9.L	Xenbase:XB-GENE-6486740	caspase recruitment domain family member 9			46.3253	-22.717	3.16243	-7.1834	6.80006e-13	1.69178e-10	0	3.12966	0	0.19864	0.361367	0	0	0	0		288		11	50					FALSE
prdm1.S	Xenbase:XB-GENE-853257	PR domain containing 10	neural crest specifier genes	Development	3171.64	-2.96429	0.413287	-7.17247	7.36586e-13	1.81346e-10	46.1217	33.7077	4.06109	24.7917	61.0027	6.64919	26.8028	55.5982	5.55465	5418	3668	586	2566	6431	720	2267	5383	564	FALSE
hes3.L	Xenbase:XB-GENE-22064058	hairy and enhancer of split 3			190.597	-24.6158	3.43444	-7.16734	7.64712e-13	1.8633e-10	0	33.3573	0	0	11.622	0	0	13.0505	0		865			278			293		FALSE
krt12.5.L	Xenbase:XB-GENE-17333623	keratin 12, gene 5			185.984	-24.6103	3.43444	-7.16574	7.73653e-13	1.86585e-10	0	25.7533	0	0	4.55903	0	0	6.39561	0		1004			164			216		FALSE
acp3.L	Xenbase:XB-GENE-17341976	acid phosphatase 3			186.548	-24.6048	3.43444	-7.16412	7.82868e-13	1.869e-10	0	10.7964	0	0	3.4728	0	0	5.094	0		822			244			336		FALSE
nog.L	Xenbase:XB-GENE-864891	noggin			342.112	-2.78825	0.390492	-7.14036	9.30853e-13	2.20007e-10	10.2708	10.9874	1.6617	15.2668	9.90881	2.66473	12.9003	7.96431	0.789685	500	518	88	630	430	115	435	325	30	FALSE
pcdh8l.S	Xenbase:XB-GENE-11536547	protocadherin 9			409.28	-24.5093	3.43434	-7.13653	9.57196e-13	2.23993e-10	0	22.2281	0	0	6.79395	0	0	5.58982	0		2053			578			447		FALSE
fzd8.L	Xenbase:XB-GENE-865411	frizzled class receptor 8	Frizled 8	Development	3082.94	2.01855	0.283012	7.13239	9.86396e-13	2.28563e-10	33.2393	34.1777	124.166	26.1769	24.2888	119.478	30.2374	27.887	141.865	1941	1843	7674	1292	1261	6074	1186	1361	6307	FALSE
nasp.L	Xenbase:XB-GENE-17340747	nuclear autoantigenic sperm protein (histone-binding)	Required for DNA replication, normal cell cycle progression and cell proliferation. Forms a cytoplasmic complex with HSP90 and H1 linker histones and stimulates HSP90 ATPase activity.	HSR	5730.55	-3.64591	0.512937	-7.10793	1.178e-12	2.70312e-10	183.708	56.7166	4.61579	320.72	137.848	18.963	360.111	109.168	23.3083	9814	2786	271	14681	6516	909	12898	4705	940	FALSE
dusp1.L	Xenbase:XB-GENE-975062	dual specificity phosphatase 1		innate immunity	3940.83	-1.98293	0.279346	-7.09847	1.26143e-12	2.86672e-10	151.23	71.0484	29.8706	161.183	72.2172	23.2701	131.488	76.5917	31.2937	8449	3838	1808	7632	3589	1152	5087	3583	1332	FALSE
kbtbd2.L	Xenbase:XB-GENE-1012668	kelch repeat and BTB (POZ) domain containing 2			2100.92	-1.17948	0.166393	-7.0885	1.35575e-12	3.05174e-10	31.5367	20.7149	9.27006	32.1591	20.5782	14.7315	33.2834	25.3765	14.1138	3429	2178	1124	2964	1990	1420	2506	2310	1169	FALSE
p2ry2.L	Xenbase:XB-GENE-17337672	purinergic receptor P2Y, G-protein coupled, 2	neural crest cells during development	Development	3008.11	-4.0962	0.580175	-7.06028	1.66163e-12	3.70497e-10	112.383	10.4045	3.51015	165.675	42.0284	6.01022	147.416	52.1715	4.73282	6988	630	251	8644	2394	352	6522	2726	238	FALSE
LOC108719001	modelID:XBXL10_1g27345				141.447	-24.2359	3.4345	-7.0566	1.70631e-12	3.76904e-10	0	4.12033	0	0	3.85478	0	0	3.09588	0		435			374			283		FALSE
LOC108713212	modelID:XBXL10_1g16371				140.035	-24.2232	3.43451	-7.05288	1.75251e-12	3.83523e-10	0	14.0381	0	0	3.20816	0	0	0.973782	0		824			174			50		FALSE
gbx2.S	Xenbase:XB-GENE-856303	gastrulation brain homeobox 2, gene 1			140.144	-24.2142	3.43451	-7.05027	1.78574e-12	3.8721e-10	0	9.84398	0	0	3.98478	0	0	6.59735	0		541			202			314		FALSE
hes5.4.S	Xenbase:XB-GENE-17336116	hairy and enhancer of split 5 gene 4			132.898	-24.1438	3.43452	-7.02976	2.06891e-12	4.40528e-10	0	39.3565	0	0	6.69352	0	0	1.53841	0		830			130			29		FALSE
adhfe1.S	Xenbase:XB-GENE-966434	alcohol dehydrogenase, iron containing 1			136.989	-24.1478	3.43451	-7.03093	2.05166e-12	4.40528e-10	0	21.7859	0	0	3.62443	0	0	0	0		885			134					FALSE
shisa1.L	Xenbase:XB-GENE-5937902	shisa family member 2			1551.59	-1.57568	0.225007	-7.00281	2.50887e-12	5.29439e-10	113.887	62.9186	31.5089	105.362	90.6117	36.4032	119.475	120.883	40.6949	2535	1354	760	1988	1794	718	1842	2253	691	FALSE
stil.L	Xenbase:XB-GENE-975755	stromal interaction molecule 1			884.312	-2.00567	0.288107	-6.96155	3.36558e-12	7.03942e-10	9.95221	8.93096	3.3083	14.9922	8.91677	3.02357	16.8618	7.43266	2.08323	1228	1065	442	1567	978	331	1440	768	196	FALSE
sox17b.1.S	Xenbase:XB-GENE-6252148	SRY-box 18	SRY-box 18	Development	3669.75	-2.11385	0.303772	-6.95866	3.43519e-12	7.12199e-10	242.022	84.3327	25.5984	178.892	143.023	38.8524	125.651	141.342	48.1321	9001	3032	1032	5639	4731	1280	3236	4401	1364	FALSE
LOC121396311	modelID:XBXL10_1g32980				71.7346	-21.151	3.04687	-6.94187	3.86945e-12	7.95256e-10	0	9.30191	0	0	1.44262	0	0	1.02851	0		429			62			42		FALSE
LOC121393894	modelID:XBXL10_1g23248		T-box transcription factor T-like	Development	192.988	-10.7351	1.54823	-6.93375	4.09828e-12	8.35025e-10	2.21468	6.46311	0	1.30741	5.77716	0	0.39005	2.48494	0	206	580		103	477		26	194		FALSE
klb.L	Xenbase:XB-GENE-6486260	klotho beta			126.382	-23.7546	3.43453	-6.91641	4.63219e-12	9.35742e-10	0	7.89259	0	0	1.94572	0	0	0	0		772			176					FALSE
avpi1.L	Xenbase:XB-GENE-865540	arginine vasopressin induced 1			650.764	-1.04246	0.151452	-6.88311	5.85617e-12	1.17297e-09	21.2456	14.9533	8.30379	24.6735	16.3138	11.8125	27.0442	16.3523	10.5434	962	655	408	947	657	474	848	620	364	FALSE
tpgs1.L	Xenbase:XB-GENE-17334313	tubulin polyglutamylase complex subunit 1			338.133	-2.49511	0.363034	-6.87293	6.28956e-12	1.24919e-09	4.36036	4.71798	1.03587	10.4886	4.79558	1.08659	9.60434	7.87547	1.70787	339	355	88	691	332	75	517	513	102	FALSE
hoxa1.S	Xenbase:XB-GENE-6252179	homeobox A1			196.379	-23.6004	3.43443	-6.87171	6.34383e-12	1.24947e-09	0	14.2149	0	0	12.9061	0	0	6.3993	0		684			571			267		FALSE
ripk4.L	Xenbase:XB-GENE-866355	receptor interacting serine/threonine kinase 4			3473.18	-2.18262	0.318557	-6.8516	7.30263e-12	1.42643e-09	53.0372	51.3935	11.5065	45.2991	62.7426	15.7775	51.3523	77.5094	14.3149	4793	4490	1127	3469	5043	1263	3213	5864	986	FALSE
prdm1.L	Xenbase:XB-GENE-17335875	PR domain 1	innate and adaptive immune		2863.28	-1.95248	0.28732	-6.79549	1.07943e-11	2.09118e-09	55.3452	20.5317	5.99533	38.9062	34.6974	12.2385	33.3818	34.8207	12.2089	6648	2330	833	3992	3717	1274	2794	3525	1087	FALSE
LOC108700085	modelID:XBXL10_1g37950				1977.12	-2.06247	0.303764	-6.7897	1.12369e-11	2.15923e-09	83.0704	26.1826	13.9643	60.0755	39.7762	13.07	59.9843	51.0364	12.037	4801	1463	875	2943	2045	669	2401	2470	530	FALSE
LOC108701392	modelID:XBXL10_1g40746				137.68	-23.114	3.43451	-6.72992	1.69756e-11	3.23563e-09	0	3.01531	0	0	1.17604	0	0	0.947926	0		638			229			174		FALSE
LOC108700106	modelID:XBXL10_1g37986				140.032	-23.0515	3.43451	-6.71173	1.92326e-11	3.63651e-09	0	21.5441	0	0	11.5887	0	0	4.73508	0		629			312			129		FALSE
nup98l.L	Xenbase:XB-GENE-22169582	nuclear pore complex protein Nup98-Nup96-like			14396.4	1.13318	0.169605	6.68129	2.36851e-11	4.44284e-09	62.0372	37.9756	132.741	87.4258	69.5126	171.508	91.4301	51.9264	147.732	11226	6653	26055	13414	11194	27506	11465	7869	20384	FALSE
s1pr5.L	Xenbase:XB-GENE-6485906	sphingosine-1-phosphate receptor 5	Neural development	Development	2948.56	-3.65211	0.548176	-6.6623	2.69571e-11	5.01678e-09	55.5007	49.5482	5.08821	17.7341	91.7706	5.22834	38.2766	86.6261	4.82611	4436	3828	441	1202	6523	371	2118	5796	294	FALSE
nr4a1.S	Xenbase:XB-GENE-17344357	nuclear receptor subfamily 4 group A member 1			194.378	-3.27102	0.491203	-6.65921	2.75309e-11	5.08353e-09	5.23205	2.41508	0.661398	3.83933	2.8301	0.369578	6.77808	5.99561	0.34823	374	167	52	233	180	23	324	352	19	FALSE
chrd.L	Xenbase:XB-GENE-17341667	chordin, gene 1		Development	4514.99	-3.57368	0.538809	-6.63256	3.29922e-11	6.04473e-09	41.0172	103.483	9.29283	47.5025	79.9289	5.46636	55.6075	64.1844	3.00664	4316	10526	1059	4236	7480	510	4052	5654	242	FALSE
isl1.L	Xenbase:XB-GENE-17340675	ISL LIM homeobox 1			45.0601	-22.6767	3.43503	-6.60161	4.06706e-11	7.39423e-09	0	4.09667	0	0	1.28369	0	0	0	0		264			76					FALSE
znf644.S	Xenbase:XB-GENE-17332387	zinc finger protein 644			485.915	-3.37002	0.510602	-6.60009	4.109e-11	7.41345e-09	4.94943	9.2401	0.532839	6.05139	4.03673	0.591851	2.82468	4.52679	0.591855	693	1250	81	718	503	74	274	531	64	FALSE
LOC121395443	modelID:XBXL10_1g30793				45.0962	-22.666	3.43503	-6.59849	4.15369e-11	7.43731e-09	0	2.48172	0	0	1.25198	0	0	0	0		232			114					FALSE
znf238.2.L	Xenbase:XB-GENE-1219070	zinc finger protein 238, gene 2			1016.4	-1.97915	0.300372	-6.58899	4.42827e-11	7.86933e-09	11.0545	13.4352	3.02459	16.897	9.52391	5.49803	13.1966	7.6928	4.43482	1547	1720	396	1736	1008	471	1043	934	266	FALSE
bicd1.S	Xenbase:XB-GENE-22068034	BICD cargo adaptor 1			41.2092	-22.5616	3.4351	-6.56795	5.10113e-11	8.9974e-09	0	2.24843	0	0	1.04342	0	0	0	0		213			103					FALSE
isl1.S	Xenbase:XB-GENE-865118	ISL LIM homeobox 1			38.9476	-22.4831	3.43515	-6.54502	5.94864e-11	1.04145e-08	0	4.00391	0	0	0.688893	0	0	0	0		250			40					FALSE
hoxd4.S	Xenbase:XB-GENE-17335561	homeobox D4			38.6875	-22.4724	3.43516	-6.54189	6.0746e-11	1.05568e-08	0	1.36959	0	0	0	0	0	0.443526	0		221						62		FALSE
mmp21.L	Xenbase:XB-GENE-960307	matrix metallopeptidase 21			38.3653	-22.4628	3.43516	-6.53908	6.19001e-11	1.06789e-08	0	3.21985	0	0	0.480173	0	0	0	0		250			35					FALSE
naa15.S	Xenbase:XB-GENE-960106	N(alpha)-acetyltransferase 15, NatA auxiliary subunit			3383.7	-1.39153	0.213578	-6.51534	7.2526e-11	1.24214e-08	69.0556	41.3365	16.5569	84.1983	45.466	30.6613	90.8819	45.6017	27.7772	5524	3197	1435	5708	3235	2173	5034	3054	1693	FALSE
ccnt2.S	Xenbase:XB-GENE-5963207	cyclin T2			5571.88	-1.88786	0.290666	-6.49494	8.30678e-11	1.41245e-08	51.9346	43.0849	13.2903	39.6995	52.181	21.1371	45.8604	59.7155	14.4709	8731	7178	2172	5330	7959	2604	5278	8059	1755	FALSE
stard13.L	Xenbase:XB-GENE-17329996	StAR related lipid transfer domain containing 13			2616.06	-1.69105	0.261077	-6.47719	9.3446e-11	1.57757e-08	24.6377	33.3044	5.86938	29.7815	31.6097	11.5043	44.0258	28.4395	12.1555	3254	3529	840	3334	3082	1346	4026	2610	1224	FALSE
LOC108706803	modelID:XBXL10_1g4303				32.3691	-22.2324	3.43533	-6.4717	9.69056e-11	1.62437e-08	0	8.60618	0	0	2.53718	0	0	0	0		191			53					FALSE
klf17.1.S	Xenbase:XB-GENE-6255489				2569.4	-3.27966	0.508032	-6.45561	1.07781e-10	1.79395e-08	41.449	69.2081	12.4964	65.3368	101.687	5.64855	54.4204	96.2692	4.86887	2311	3729	755	3086	5041	279	2101	4492	207	FALSE
tbata.L	Xenbase:XB-GENE-29099680	thymus, brain and testes associated			30.6572	-22.16	3.43539	-6.4505	1.11484e-10	1.84261e-08	0	5.20061	0	0	0	0	0	0.977689	0		192						32		FALSE
nt5e.S	Xenbase:XB-GENE-984212	5'-nucleotidase, ecto (CD73)			30.2989	-22.1447	3.4354	-6.44602	1.14826e-10	1.88466e-08	0	3.55583	0	0	0.994214	0	0	0	0		181			47					FALSE
mycl.L	Xenbase:XB-GENE-6252588	MYCL proto-oncogene, bHLH transcription factor			5602.06	-1.76823	0.274973	-6.43055	1.27143e-10	2.07243e-08	104.118	85.9045	31.8264	89.9941	79.0123	29.427	91.5182	75.7865	19.9199	9759	7784	3233	7149	6589	2446	5941	5948	1423	FALSE
col5a1.S	Xenbase:XB-GENE-17332568	collagen, type V, alpha 1			28.9738	-22.0826	3.43546	-6.42786	1.29414e-10	2.095e-08	0	0.617778	0	0	0.23658	0	0	0	0		162			58					FALSE
LOC108713403	modelID:XBXL10_1g1845				28.5857	-22.0632	3.43547	-6.42218	1.34339e-10	2.14317e-08	0	29.5945	0	0	6.56667	0	0	0	0		177			37					FALSE
LOC108707093	modelID:XBXL10_1g5191				28.4664	-22.0603	3.43548	-6.42131	1.3511e-10	2.14317e-08	0	1.2189	0	0	1.25606	0	0	0	0		115			109					FALSE
itga4.S	Xenbase:XB-GENE-960094	integrin subunit alpha 4			28.5986	-22.0665	3.43547	-6.42313	1.33498e-10	2.14317e-08	0	1.5809	0	0	0.424315	0	0	0	0		172			43					FALSE
wnt4.L	Xenbase:XB-GENE-865047	Wnt family member 4			27.9051	-22.0308	3.4355	-6.41268	1.42988e-10	2.23809e-08	0	3.65871	0	0	0.829725	0	0	0	0		161			50					FALSE
hoxc5.L	Xenbase:XB-GENE-865541	homeobox C5			28.05	-22.0322	3.4355	-6.4131	1.42588e-10	2.23809e-08	0	3.56711	0	0	0.974481	0	0	0	0		168			43					FALSE
LOC108719463	modelID:XBXL10_1g28369				26.7321	-21.9717	3.43556	-6.39537	1.60154e-10	2.46413e-08	0	0	0	0	0	0	4.55316	0.701441	0							191	36		FALSE
hoxa10.S	Xenbase:XB-GENE-17338861	homeobox A10			27.8534	-21.97	3.4355	-6.39499	1.60557e-10	2.46413e-08	0	1.4038	0	0	0.213484	0	0	0	0		181			26					FALSE
kcnmb2.L	Xenbase:XB-GENE-17343316	potassium channel subfamily M regulatory beta subunit 2			26.8441	-21.977	3.43555	-6.39693	1.58528e-10	2.46413e-08	0	2.75695	0	0	0.631405	0	0	0	0		166			35					FALSE
foxd4l1.1.S	Xenbase:XB-GENE-865254				1575.65	-4.09206	0.640092	-6.39292	1.62745e-10	2.48159e-08	58.8176	83.6659	3.83793	27.7448	65.7004	1.63586	16.2428	61.8287	4.86486	2643	3577	192	1078	2686	67	518	2383	168	FALSE
pak6.L	Xenbase:XB-GENE-6487595	p21 protein (Cdc42/Rac)-activated kinase 6			34.213	-21.9499	3.43527	-6.38956	1.66367e-10	2.51222e-08	0	1.67608	0	0	0	0	0	0.329557	0		213						37		FALSE
fbxo34.L	Xenbase:XB-GENE-960524	F-box protein 34			5661.61	-1.35054	0.211382	-6.38909	1.66879e-10	2.51222e-08	95.0827	53.2098	26.1531	104.32	97.3507	50.8544	100.678	94.0587	37.5206	8536	4618	2543	7937	7773	4044	6258	7070	2567	FALSE
cfl1.S	Xenbase:XB-GENE-6251620	cofilin 1 (non-muscle)			5381.68	-1.57033	0.246588	-6.36822	1.91232e-10	2.86061e-08	191.983	141.622	77.5493	275.722	161.359	58.9508	267.428	125.362	59.6118	8028	5725	3513	9771	6001	2184	7743	4389	1899	FALSE
adamts5.S	Xenbase:XB-GENE-17331758	ADAM metallopeptidase with thrombospondin type 1 motif 5			24.7789	-21.8715	3.43566	-6.36604	1.93975e-10	2.8834e-08	0	1.0215	0	0	0.319036	0	0	0	0		145			42					FALSE
tshz1.L	Xenbase:XB-GENE-6461981	teashirt zinc finger homeobox 1			24.4398	-21.85	3.43568	-6.35974	2.02094e-10	2.9853e-08	0	1.48298	0	0	0.851098	0	0	0	0		123			65					FALSE
rnf125.L	Xenbase:XB-GENE-17332031	ring finger protein 125, E3 ubiquitin protein ligase			24.3053	-21.8434	3.43569	-6.35779	2.04681e-10	3.00475e-08	0	1.38116	0	0	0.484727	0	0	0	0		139			45					FALSE
krt8.2.L	Xenbase:XB-GENE-6487623	keratin 8			24.0544	-21.8238	3.4357	-6.35205	2.12459e-10	3.09521e-08	0	2.90172	0	0	0.470071	0	0	0	0		155			24					FALSE
gcnt2.2.L	Xenbase:XB-GENE-865984	glucosaminyl (N-acetyl) transferase 2 (I blood group), gene 2			23.8653	-21.8213	3.43571	-6.35133	2.13463e-10	3.09521e-08	0	0.924448	0	0	0.413315	0	0	0	0		129			53					FALSE
s1pr1.S	Xenbase:XB-GENE-17333034	sphingosine-1-phosphate receptor 3			23.5264	-21.8014	3.43573	-6.34549	2.21717e-10	3.19529e-08	0	1.34443	0	0	0.21326	0	0	0	0		152			23					FALSE
hoxc8.S	Xenbase:XB-GENE-865431	homeobox C8			22.7582	-21.7563	3.43578	-6.33225	2.41604e-10	3.4608e-08	0	2.45507	0	0.450666	0	0	0	0	0		150		24						TRUE
mespb.S	Xenbase:XB-GENE-17337060	mesoderm posterior homolog B			952.568	-2.9813	0.471969	-6.31673	2.67164e-10	3.80387e-08	47.7051	60.8062	5.09429	36.9365	54.0539	4.74033	25.5643	49.8234	9.85254	1492	1838	173	979	1503	132	554	1304	235	FALSE
LOC495206	modelID:XBXL10_1g14290				21.6062	-21.6808	3.43587	-6.31015	2.78766e-10	3.94529e-08	0	1.01578	0	0	0.176865	0	0	0	0		138			23					FALSE
ets2.L	Xenbase:XB-GENE-6252320	v-ets avian erythroblastosis virus E26 oncogene homolog 2			1928.42	-2.49841	0.396155	-6.30664	2.85157e-10	4.01172e-08	48.2478	44.3127	7.22783	26.3934	41.102	8.37444	25.6093	44.1749	7.04952	3603	3199	585	1671	2730	554	1325	2762	402	FALSE
itga2.L	Xenbase:XB-GENE-982753	integrin subunit alpha 2			21.2438	-21.6625	3.43589	-6.30476	2.88642e-10	4.03672e-08	0	0.78801	0	0	0.581391	0	0	0	0		98			67					FALSE
LOC108708614	modelID:XBXL10_1g8191				20.9695	-21.6461	3.43591	-6.29994	2.97758e-10	4.11551e-08	0	0.386785	0	0	0.290569	0	0	0	0		96			67					FALSE
fmo3.S	Xenbase:XB-GENE-17345267	flavin containing dimethylaniline monoxygenase 3			21.0334	-21.6476	3.43591	-6.30039	2.96898e-10	4.11551e-08	0	1.50134	0	0	0	0	0	0.657335	0		111						43		FALSE
zc3h12a.L	Xenbase:XB-GENE-6486700	zinc finger CCCH-type containing 12A			20.7728	-21.6317	3.43593	-6.29574	3.05941e-10	4.20402e-08	0	0.843513	0	0	0.419722	0	0	0	0		109			50					FALSE
sys1.S	Xenbase:XB-GENE-17329963	synaptotagmin 1			1819.51	-1.02394	0.16272	-6.29265	3.12093e-10	4.26377e-08	58.4915	49.3437	22.4612	73.9946	45.4059	34.7402	73.4557	49.4676	34.3048	2523	2057	1050	2705	1742	1327	2194	1786	1128	FALSE
LOC108702843	modelID:XBXL10_1g43148				201.197	-2.73336	0.434675	-6.28829	3.20988e-10	4.36008e-08	11.7756	7.93808	1.24162	7.61864	6.48705	1.68179	5.72524	10.2679	1.16319	437	285	50	240	215	56	148	320	33	FALSE
slc18a3.L	Xenbase:XB-GENE-17337064	solute carrier family 18 (vesicular acetylcholine transporter), member 3			20.3565	-21.5999	3.43596	-6.28642	3.24863e-10	4.36534e-08	0	0	0	0	0.467135	0	0	2.71549	0					24			130		FALSE
dtx1.L	Xenbase:XB-GENE-865444	deltex 1			20.2863	-21.5996	3.43597	-6.28633	3.25068e-10	4.36534e-08	0	0.934237	0	0	0.439052	0	0	0	0		108			47					FALSE
plcd3.S	Xenbase:XB-GENE-17339785	phospholipase C delta 4			19.8995	-21.5699	3.436	-6.27761	3.43808e-10	4.53961e-08	0	0	0	0	1.46748	0	0	0.557536	0					121			43		FALSE
nhs.S	Xenbase:XB-GENE-17340153	NHS actin remodeling regulator			19.8412	-21.5708	3.43601	-6.27786	3.43255e-10	4.53961e-08	0	0.65089	0	0	0.272331	0	0	0	0		109			42					FALSE
ldlrad3.S	Xenbase:XB-GENE-6488693	low density lipoprotein receptor class A domain containing 3			19.8775	-21.5707	3.43601	-6.27785	3.43296e-10	4.53961e-08	0	1.27539	0	0	0.305882	0	0	0	0		122			27					FALSE
LOC108719333	modelID:XBXL10_1g28156				739.948	-1.8681	0.297893	-6.27104	3.58639e-10	4.60676e-08	13.3552	17.1189	3.94961	17.8115	20.7093	5.82272	17.1643	16.8375	5.96852	846	1068	283	918	1215	310	729	862	276	FALSE
ptgs2.S	Xenbase:XB-GENE-482137	parathyroid hormone 1 receptor		Development	13144.2	-3.81725	0.608653	-6.27164	3.57254e-10	4.60676e-08	185.159	456.686	28.8303	114.325	371.223	19.5912	137.034	410.806	19.5498	12877	30704	2172	6739	22963	1207	6599	23920	1036	FALSE
sfrp2.S	Xenbase:XB-GENE-485151	secreted frizzled related protein 4			1023.21	-1.08113	0.172376	-6.27193	3.5659e-10	4.60676e-08	30.6321	19.3823	11.562	30.516	25.8965	16.0485	27.7504	22.8709	11.6515	1660	1016	679	1402	1249	771	1042	1038	481	FALSE
fermt1.S	Xenbase:XB-GENE-5960343	FERM domain containing kindlin 1			19.5695	-21.552	3.43603	-6.27236	3.55614e-10	4.60676e-08	0	1.8902	0	0	0.361064	0	0	0	0		124			22					FALSE
cdc25b.S	Xenbase:XB-GENE-6252728	cell division cycle 25B		Cell Cycle	1463.8	-2.73705	0.436395	-6.27195	3.56554e-10	4.60676e-08	18.3216	9.56053	3.28953	20.4942	31.972	3.65324	26.6936	30.9912	3.22493	1942	811	360	1377	2988	365	1915	2781	277	FALSE
gxylt1.L	Xenbase:XB-GENE-5868100	glucoside xylosyltransferase 1			1539.95	-1.57624	0.251621	-6.26432	3.74453e-10	4.78389e-08	25.1973	20.8579	6.44775	31.6364	15.8523	9.91328	31.0915	14.399	7.72604	2478	2056	717	2557	1352	864	2193	1207	595	FALSE
LOC108709615	modelID:XBXL10_1g10223				18.8871	-21.5038	3.4361	-6.25821	3.89424e-10	4.93046e-08	0	0.871187	0	0	0	0	0	1.63916	0		53						86		FALSE
rab5c.L	Xenbase:XB-GENE-6077704	RAB5D, member RAS oncogene family			752.957	-2.20577	0.352475	-6.25794	3.90097e-10	4.93046e-08	14.6879	16.0955	2.45966	26.3903	15.2745	6.90293	20.3887	11.1745	2.80206	997	1056	181	1518	922	415	958	635	145	FALSE
serpind1.L	Xenbase:XB-GENE-6085778	serpin peptidase inhibitor, clade D (heparin cofactor), member 1			18.8241	-21.4992	3.4361	-6.25684	3.92849e-10	4.93882e-08	0	1.86568	0	0	1.32041	0	0	0	0		88			58					FALSE
slc18a3.S	Xenbase:XB-GENE-17337065	solute carrier family 18, subfamily B, member 1			18.579	-21.4812	3.43613	-6.25158	4.06313e-10	5.00731e-08	0	1.36776	0	0	0	0	0	0.565918	0		100						36		FALSE
sall2.S	Xenbase:XB-GENE-17339520	spalt-like transcription factor 3			18.5266	-21.4779	3.43613	-6.2506	4.0889e-10	5.00731e-08	0	0.745898	0	0	0.186419	0	0	0	0		113			26					FALSE
morf4l1.L	Xenbase:XB-GENE-17346600	mortality factor 4 like 1			3064.06	-1.26346	0.202093	-6.25185	4.05629e-10	5.00731e-08	58.4934	44.7166	20.0544	99.9156	58.5316	37.0473	93.8041	52.6912	29.8329	3831	2864	1422	5549	3419	2189	4329	2848	1574	FALSE
cgas.L	Xenbase:XB-GENE-6486956	cyclic GMP-AMP synthase			18.7259	-21.4797	3.43611	-6.25117	4.07382e-10	5.00731e-08	0	1.27318	0	0	0.248061	0	0	0	0		117			23					FALSE
hoxa9.S	Xenbase:XB-GENE-864813	homeobox A9			18.6245	-21.4856	3.43612	-6.25286	4.03008e-10	5.00731e-08	0	2.56061	0	0	0	0	0	0.32373	0		122						14		FALSE
metrnl.S	Xenbase:XB-GENE-17344993	meteorin, glial cell differentiation regulator-like	Meteorin-like protein	Cold Shock protein	3099.62	-2.3132	0.370212	-6.2483	4.14943e-10	5.05525e-08	94.4151	90.4106	24.5913	80.7127	89.0846	15.1709	65.2733	91.004	14.5366	5136	4755	1449	3721	4311	731	2459	4145	603	FALSE
LOC108711483	modelID:XBXL10_1g13380				19.8127	-21.4525	3.43601	-6.24344	4.28051e-10	5.1882e-08	0	0.994099	0	0	0.518469	0	0	0	0		102			50					FALSE
LOC108713930	modelID:XBXL10_1g18250				18.1022	-21.4453	3.43618	-6.24104	4.34678e-10	5.22554e-08	0	2.86453	0	0	0.540861	0	0	0	0		115			20					FALSE
LOC121396270	modelID:XBXL10_1g32823				18.9717	-21.4437	3.43609	-6.24072	4.35554e-10	5.22554e-08	0	0	0	1.13847	0	0	2.73939	0	0				60			118			TRUE
LOC108703849	modelID:XBXL10_1g41903				18.018	-21.4242	3.43619	-6.23487	4.52143e-10	5.39717e-08	0	0	0	0	0.286552	0	0	1.88366	0					19			117		FALSE
LOC121398975	modelID:XBXL10_1g43033				17.7434	-21.4196	3.43622	-6.23347	4.56208e-10	5.41832e-08	1.05245	2.76907	0	0	0	0	0	0	0	40	102								TRUE
pax2.L	Xenbase:XB-GENE-486805	paired box 2			17.5044	-21.4004	3.43624	-6.22785	4.7288e-10	5.58826e-08	0	0.697956	0	0	0.206355	0	0	0	0		103			29					FALSE
galnt6.3.L	Xenbase:XB-GENE-22063206	polypeptide N-acetylgalactosaminyltransferase 6, gene 3			17.5173	-21.3975	3.43624	-6.22702	4.75401e-10	5.59011e-08	0	1.8519	0	0	0.725499	0	0	0	0		98			35					FALSE
tcf15.L	Xenbase:XB-GENE-6252545	transcription factor 15			20.391	-21.3926	3.43596	-6.22609	4.78222e-10	5.59543e-08	0	6.84028	0	0	0	0	0	1.36013	0		127						22		FALSE
LOC121394508	modelID:XBXL10_1g28376				19.9679	-21.366	3.436	-6.21829	5.02609e-10	5.85181e-08	0	0.381648	0	0	0.324936	0	0	0	0		87			69					FALSE
mycl.S	Xenbase:XB-GENE-6251632	MYCL proto-oncogene, bHLH transcription factor	MYCL proto-oncogene, bHLH transcription factor l-myc	Cancer	3976.19	-1.10312	0.177607	-6.21102	5.26423e-10	6.09903e-08	69.0172	40.2157	23.603	69.8813	41.0192	26.41	66.5081	42.4908	29.7576	7059	3950	2590	6034	3733	2386	4726	3673	2328	FALSE
c2h21orf91.S	Xenbase:XB-GENE-17342646	chromosome 2 C21orf91 homolog			269.8	-2.1373	0.344183	-6.20978	5.30583e-10	6.11724e-08	4.77275	5.6105	1.65469	6.37514	7.02435	1.82917	7.27234	6.94918	1.10034	307	348	115	347	401	104	323	374	54	FALSE
cyp20a1.S	Xenbase:XB-GENE-17344886	cytochrome P450 family 20 subfamily A member 1			16.5412	-21.3231	3.43636	-6.20513	5.465e-10	6.27016e-08	0	0.985345	0	0.228989	0	0	0	0	0		106		22						TRUE
mycn.L	Xenbase:XB-GENE-6464367	MYCN proto-oncogene, bHLH transcription factor			15.8913	-21.2712	3.43644	-6.18987	6.02129e-10	6.85575e-08	0	1.37443	0	0	0	0	0.366912	0	0		100					19			TRUE
ubn2.S	Xenbase:XB-GENE-6487413	ubinuclein 2			1579.86	-1.52682	0.246676	-6.18956	6.03341e-10	6.85575e-08	11.4252	7.12592	4.13729	20.126	12.1843	5.69132	17.1628	8.81383	3.61393	2146	1292	846	3182	2037	951	2220	1382	520	FALSE
foxa4.L	Xenbase:XB-GENE-865612	forkhead box A4			11331.1	-1.29	0.208646	-6.18273	6.30026e-10	7.12472e-08	406.661	272.653	98.3282	365.93	310.76	156.156	306.67	244.524	166.187	20491	13282	5367	15627	13928	6970	10700	10316	6380	FALSE
dkk1.L	Xenbase:XB-GENE-17337757	dickkopf WNT signaling pathway inhibitor 1			443.436	-3.6892	0.597069	-6.17885	6.45709e-10	7.2673e-08	10.825	15.5105	0.965868	14.7298	36.01	1.25855	13.1021	30.2259	3.08374	373	516	36	430	1103	39	313	871	81	FALSE
abcb1l.L	Xenbase:XB-GENE-29082344	ATP-dependent translocase ABCB1			4785.22	-2.35302	0.381391	-6.16957	6.84757e-10	7.63407e-08	65.0415	17.1696	6.73639	50.9711	64.7944	13.7602	52.3849	63.2617	12.4597	9337	2389	1051	6167	8295	1755	5221	7623	1367	FALSE
sh3bp4.L	Xenbase:XB-GENE-970863	SH3-domain binding protein 4			1817.73	-1.67098	0.270827	-6.16989	6.83357e-10	7.63407e-08	27.0798	17.1367	6.26425	34.143	29.2752	13.2167	24.0109	30.9314	8.18894	2679	1639	672	2862	2576	1158	1645	2562	618	FALSE
LOC108700097	modelID:XBXL10_1g37972				18.2332	-21.1882	3.43616	-6.16623	6.99372e-10	7.7604e-08	0	0.897917	0	0.18016	0	0	0	0	0		119		21						TRUE
sertad3.S	Xenbase:XB-GENE-17336415	SERTA domain containing 4			666.113	-2.30298	0.37585	-6.12738	8.93373e-10	9.86676e-08	16.5722	12.9151	4.65161	13.3032	19.739	2.44239	16.6978	16.3514	2.87873	1054	794	321	717	1116	138	735	871	140	FALSE
sp5l.L	Xenbase:XB-GENE-17331479	Sp5 transcription factor-like			14588.8	-1.90917	0.313091	-6.0978	1.07537e-09	1.18216e-07	424.264	399.164	138.261	436.873	522.778	147.057	356.489	469.709	87.3155	20855	18966	7360	18193	22851	6406	12133	19325	3271	FALSE
mob1a.S	Xenbase:XB-GENE-17342036	MOB kinase activator 1A			3926.44	-1.27338	0.209376	-6.08179	1.18849e-09	1.30046e-07	70.2003	44.4226	19.6672	83.2743	54.1056	38.0766	62.4023	48.695	22.159	6533	3997	1983	6568	4479	3139	4021	3794	1572	FALSE
pkdcc.1.L	Xenbase:XB-GENE-17342830				1435.46	-3.76893	0.622702	-6.05253	1.42588e-09	1.55303e-07	33.3267	62.7778	4.50962	23.0752	45.1821	2.76384	13.3938	50.1955	2.06735	1872	3409	275	1099	2257	138	521	2361	89	FALSE
LOC100101278	modelID:XBXL10_1g33574		heat shock protein 30D-like	HSP	219.955	8.82703	1.46057	6.04356	1.50751e-09	1.6344e-07	0	0	19.1899	0.357775	0	21.7884	0	0	39.7597			617	10		573			900	FALSE
LOC108702556	modelID:XBXL10_1g42415				486.702	-1.11794	0.185075	-6.04047	1.53665e-09	1.65839e-07	3.9966	3.08094	2.35694	5.55846	4.49112	2.32059	6.07166	3.83695	1.96413	640	477	359	742	589	318	596	487	220	FALSE
pim1.S	Xenbase:XB-GENE-17337890	Pim-3 proto-oncogene, serine/threonine kinase			1097.08	-2.60195	0.432375	-6.01781	1.76796e-09	1.89936e-07	13.0035	32.5	3.22476	17.3927	27.9138	5.69796	15.6948	23.3551	3.04344	1066	2132	287	1208	1767	362	864	1529	181	FALSE
elmod2.L	Xenbase:XB-GENE-6078529	ELMO/CED-12 domain containing 2	ELMO/CED-12 domain containing 2 Arf family GAP (Ras)	secretory pathway	413.481	-2.86607	0.476549	-6.01423	1.80748e-09	1.93302e-07	6.92504	11.8157	1.258	6.78263	9.45691	1.22449	6.13446	12.2902	1.61509	477	787	95	400	585	76	294	711	86	FALSE
psmc2.S	Xenbase:XB-GENE-17343947	proteasome 26S subunit, ATPase 3			558.595	-2.49378	0.415511	-6.00172	1.95234e-09	2.07854e-07	16.875	29.608	3.76115	18.2395	19.625	2.97774	20.7171	18.7927	5.34042	681	1154	165	624	704	107	579	635	165	FALSE
depdc1.L	Xenbase:XB-GENE-6465995	DEP domain containing 1			4000.87	-1.34684	0.226054	-5.95801	2.55324e-09	2.70609e-07	67.2369	60.6441	19.8257	91.5434	56.6231	29.2611	72.4532	39.4718	28.9699	6039	5602	2018	6162	4599	2739	4135	3248	1729	FALSE
zmym1l.S	Xenbase:XB-GENE-22064217	zinc finger MYM-type containing 1 like			838.035	-2.51291	0.423388	-5.93525	2.93398e-09	3.09574e-07	17.5374	12.0126	3.20575	10.6801	9.47312	1.81636	10.1001	11.4896	1.47316	1882	1251	372	972	926	173	751	1037	121	FALSE
s1pr1.L	Xenbase:XB-GENE-977008	sphingosine-1-phosphate receptor 1			18.0815	-20.3494	3.43618	-5.9221	3.17857e-09	3.33892e-07	0	1.07669	0	0	0.205677	0	0	0	0		114			21					FALSE
rasd1.S	Xenbase:XB-GENE-17346886	ras-related protein ras-dva		RTK	2446.62	2.8251	0.477368	5.91807	3.25745e-09	3.40662e-07	37.758	4.57231	170.68	39.8709	19.0724	169.814	41.5213	20.7451	228.264	1369	161	6703	1226	616	5454	1043	630	6305	FALSE
stmn1.S	Xenbase:XB-GENE-481619	stathmin 2		Cytoskeliton	1310.9	-2.94634	0.498474	-5.91072	3.40611e-09	3.54641e-07	80.2549	41.9194	9.76061	204.841	36.5326	14.5818	193.598	43.9258	12.6501	1841	964	251	3985	758	302	3117	875	230	FALSE
rhov.L	modelID:XBXL10_1g38477	ras homolog family member V		Cytoskeliton	1306.88	-1.58542	0.268731	-5.89964	3.64292e-09	3.77633e-07	32.585	30.2514	14.3161	56.371	48.542	15.0285	78.7463	40.8202	19.9629	1337	1200	636	1960	1771	546	2237	1402	624	FALSE
marcks.L	Xenbase:XB-GENE-17340476	myristoylated alanine-rich protein kinase C substrate			16487.7	-1.36307	0.23153	-5.88724	3.92699e-09	4.05303e-07	396.035	339.332	155.14	346.954	392.588	171.859	377.011	363.789	134.453	24781	20526	10515	18399	21850	9525	16335	19058	6410	FALSE
slc35d1.L	Xenbase:XB-GENE-992386	solute carrier family 35 member D1			2824.07	-1.65058	0.281181	-5.87016	4.35379e-09	4.474e-07	25.8729	28.6291	8.42466	29.483	27.4454	11.2187	40.2664	40.7461	13.7265	3293	3522	1162	3180	3107	1265	3548	4342	1331	FALSE
null	XBmRNA83529				56.6083	-3.66207	0.626685	-5.84355	5.10985e-09	5.2282e-07	48.3656	35.4175	6.56454	51.8137	46.2331	1.6963	52.2114	59.7915	2.23778	91	65	14	83	77	3	68	94	4	FALSE
fgf8.S	Xenbase:XB-GENE-17330198	fibroblast growth factor 8			1558.6	-1.53559	0.262849	-5.84208	5.15522e-09	5.22934e-07	39.2365	25.9214	8.88561	52.2484	34.2276	20.1214	50.5377	22.0275	11.6567	2461	1572	605	2777	1907	1119	2196	1159	557	FALSE
fzd6.S	Xenbase:XB-GENE-865215	frizzled class receptor 6			75.0415	-9.37172	1.60408	-5.84242	5.14494e-09	5.22934e-07	0.397718	3.46343	0	1.06014	3.0375	0	0.440412	1.02417	0	29	240		65	194		22	62		FALSE
plpp3.L	Xenbase:XB-GENE-6254148	phospholipid phosphatase 3			520.963	-2.37007	0.408503	-5.80184	6.55924e-09	6.62511e-07	4.45276	13.4987	1.72733	13.9944	11.6955	2.10324	11.7581	11.2733	2.63721	354	907	149	854	723	142	578	661	154	FALSE
atmin.L	Xenbase:XB-GENE-5861079	ATM interactor			1297.73	-1.05416	0.183721	-5.73783	9.58963e-09	9.64472e-07	15.354	11.2883	5.30118	21.2563	15.0103	9.33159	15.1941	11.6518	8.3968	1855	1319	694	2177	1613	999	1272	1179	773	FALSE
moxd1.S	Xenbase:XB-GENE-17339776	monooxygenase, DBH-like 1			21.2799	-19.6107	3.43589	-5.70761	1.14576e-08	1.14746e-06	0	1.30861	0	0	2.2696	0	0	0	0		66			105					FALSE
mapk1.S	Xenbase:XB-GENE-865273	mitogen-activated protein kinase 1	mitogen-activated protein kinase 1 (ERK)	RTK	1756.48	-1.82872	0.320713	-5.70204	1.1838e-08	1.18055e-06	31.8864	12.8289	5.06328	32.4146	12.1432	6.5589	30.0076	13.2465	7.31705	3982	1549	685	3431	1349	726	2595	1385	697	FALSE
ccne2.S	Xenbase:XB-GENE-17335284	cyclin E2		Cell Cycle	6777.63	-2.56978	0.451874	-5.68694	1.29336e-08	1.28403e-06	159.786	27.4222	16.0999	138.857	62.5695	16.7461	198.861	60.7822	20.3673	17085	2835	1865	12583	5951	1586	14723	5442	1660	FALSE
apela.L	Xenbase:XB-GENE-22067997	apelin receptor early endogenous ligand			3133.36	-1.6179	0.284527	-5.68627	1.29843e-08	1.28403e-06	68.5639	43.2526	14.8231	43.4293	33.5686	18.0592	59.1707	56.795	20.7586	6142	3769	1425	3283	2696	1438	3644	4228	1404	FALSE
gadd45g.S	Xenbase:XB-GENE-17331725	growth arrest and DNA damage inducible gamma		Cell Cycle	3997.88	2.46021	0.434089	5.66752	1.44878e-08	1.42674e-06	47.1541	69.4744	334.48	39.1786	58.7345	261.111	31.2711	60.4286	344.592	1568	2233	12041	1104	1737	7687	720	1682	8726	FALSE
LOC108697184	modelID:XBXL10_1g32606		homeobox protein vex1-like VENTX ventral signaling	Development	35.9234	9.16718	1.61825	5.66486	1.47148e-08	1.44309e-06	0	0	2.64842	0	0	3.8778	0	0	1.22624			144			172			47	FALSE
null	modelID:XBmRNA83525				185.771	-2.80265	0.494917	-5.66287	1.48859e-08	1.45383e-06	168.57	93.2481	16.9353	95.7699	122.869	20.008	208.144	245.006	34.5848	316	169	35	152	205	34	270	384	50	FALSE
LOC108704653	modelID:XBXL10_1g26441		lncRNA	ncRNA	40.2637	-8.47328	1.49846	-5.65466	1.56151e-08	1.51877e-06	2.80511	5.8442	0	3.06049	5.05447	0	1.85642	1.18926	0	54	109		50	87		25	20		FALSE
vgll4l.L	Xenbase:XB-GENE-22062344	vestigial like family member 4 like			2478.05	-2.22243	0.39317	-5.65259	1.58051e-08	1.53095e-06	156.88	107.64	38.2982	120.082	172.906	34.3904	91.287	177.062	21.9163	4209	2792	1113	2730	4126	818	1696	3977	448	FALSE
sox17a.L	Xenbase:XB-GENE-865067	SRY-box 17 alpha	Transcription factor Sox-17-alpha-A	Development	4539.74	-1.65972	0.293678	-5.65152	1.59039e-08	1.53423e-06	188.05	150.645	52.09	139.015	162.466	46.4948	128.065	161.713	60.395	7873	6097	2363	4933	6050	1725	3713	5669	1927	FALSE
usp1.S	Xenbase:XB-GENE-959983	ubiquitin specific peptidase 1			1141.86	-2.33522	0.413273	-5.65055	1.59932e-08	1.53658e-06	16.1131	28.3603	2.68525	18.6391	17.1354	5.73132	13.99	17.4948	4.32809	1447	2461	262	1418	1368	456	870	1315	296	FALSE
lypd6.S	Xenbase:XB-GENE-17345989	LY6/PLAUR domain containing 6			187.434	-6.76489	1.19756	-5.64888	1.61495e-08	1.54531e-06	2.49911	4.76295	0	1.71558	7.59862	0.127999	0.601222	6.45746	0	188	338		109	486	9	32	388		FALSE
arl4a.S	Xenbase:XB-GENE-5783190	ADP ribosylation factor like GTPase 4A			2388.12	-1.9829	0.351222	-5.64573	1.64482e-08	1.56756e-06	51.8684	45.6297	14.32	41.4528	55.8491	13.588	33.1552	41.7722	9.09079	3998	3463	1165	2676	3887	945	1754	2760	546	FALSE
npat.S	Xenbase:XB-GENE-6255262	nuclear protein, ataxia-telangiectasia locus			1367.11	-1.33335	0.237287	-5.61914	1.91906e-08	1.82156e-06	14.5777	17.2923	5.10841	17.6165	15.3987	8.00577	17.8976	12.7603	7.28898	1747	2018	682	1784	1668	855	1492	1278	678	FALSE
null	XBmRNA83525				185.046	-2.83535	0.506729	-5.5954	2.20117e-08	2.08099e-06	158.221	94.0197	16.5973	96.6807	123.534	19.8168	195.322	259.162	34.2486	296	170	34	154	206	33	253	406	49	FALSE
kif11.S	Xenbase:XB-GENE-6252175	kinesin family member 11	G2/M		2341.9	-1.88566	0.338267	-5.57447	2.48291e-08	2.33799e-06	42.2434	38.3177	10.3604	28.6269	28.2865	8.61639	31.3194	40.0525	11.7215	4111	3605	1092	2361	2449	743	2111	3263	869	FALSE
slc38a2.L	Xenbase:XB-GENE-6254869	solute carrier family 38 member 2			9129.58	-1.68616	0.30329	-5.55957	2.70434e-08	2.53639e-06	89.1666	88.0537	20.4458	74.6324	106.538	34.9843	72.3567	90.0624	35.1627	13328	12775	3324	9488	14209	4621	7519	11251	4021	FALSE
smarca5.L	Xenbase:XB-GENE-17341552	SWI/SNF related, matrix associated, actin dependent regulator of chromatin, subfamily a, member 5			7520.2	-1.13486	0.204874	-5.53928	3.03713e-08	2.83725e-06	131.094	68.1673	35.9603	111.863	71.152	57.0814	136.609	89.3715	52.9071	13779	6927	4094	9965	6652	5315	9942	7865	4237	FALSE
txndc9.L	Xenbase:XB-GENE-990785	thioredoxin domain containing 9			1185.58	-2.39295	0.4327	-5.53027	3.19739e-08	2.97521e-06	40.3541	31.0573	6.72227	59.6946	20.5917	7.35916	89.0135	17.1678	10.3121	1865	1373	328	2298	841	305	2818	662	362	FALSE
ywhaq.L	Xenbase:XB-GENE-17344517	tyrosine 3-monooxygenase/tryptophan 5-monooxygenase activation protein theta			11525.2	-1.1179	0.202194	-5.52887	3.223e-08	2.98728e-06	314.304	263.923	179.036	378.626	321.595	159.731	390.605	311.191	134.618	15242	12373	9404	15560	13871	6861	13116	12634	4974	FALSE
jun.L	Xenbase:XB-GENE-864843	jun proto-oncogene	Jun Kinase	Jun/Fos	762.894	6.50397	1.17766	5.52279	3.33665e-08	3.08054e-06	1.14885	0	75.178	0.640697	0.257642	32.9289	1.57847	0	38.1226	61		4264	29	12	1528	58		1521	FALSE
null	modelID:XBmRNA83529				51.1364	-3.50923	0.636411	-5.51409	3.50589e-08	3.22419e-06	44.7156	32.6664	6.44192	46.0397	41.4249	1.68432	46.7162	52.6122	2.25396	84	60	14	73	69	3	61	83	4	FALSE
rlim.S	Xenbase:XB-GENE-866117	regulator of MON1-CCZ1			2392.24	-0.960552	0.174286	-5.51136	3.56072e-08	3.26192e-06	42.0868	23.8887	14.1046	39.4067	28.1263	19.7616	37.032	22.9629	18.1422	4302	2366	1556	3390	2571	1806	2633	1966	1427	FALSE
c7h1orf50.L	Xenbase:XB-GENE-1004917	chromosome 7 C1orf50 homolog			3685.34	-1.0809	0.196284	-5.50685	3.65312e-08	3.32082e-06	274.302	131.995	98.6045	353.211	209.42	118.864	268.346	165.526	121.852	6186	2878	2409	6750	4201	2375	4190	3125	2094	FALSE
csrnp1.L	Xenbase:XB-GENE-941571	cysteine-serine-rich nuclear protein 1			713.94	-2.81283	0.510764	-5.50709	3.6481e-08	3.32082e-06	13.9603	23.2491	1.05864	13.7396	22.0834	3.68099	12.6912	21.2819	4.24739	834	1343	69	696	1174	195	525	1065	194	FALSE
e2f7.S	Xenbase:XB-GENE-17336443	E2F transcription factor 7			6778.18	-1.19541	0.217302	-5.50116	3.77301e-08	3.41667e-06	105.239	68.2798	35.1662	77.6799	73.5257	42.0641	82.0201	68.5486	33.4483	12487	7833	4519	7813	7756	4421	6739	6896	3024	FALSE
rgma.L	Xenbase:XB-GENE-876355	repulsive guidance molecule BMP co-receptor a	gpi-anchored signaling molecule expressed in the developing nervous system	Development	1521.83	-3.20014	0.582865	-5.49036	4.01115e-08	3.61845e-06	26.9164	55.4343	4.53113	14.7672	46.3639	4.32359	17.1756	51.1571	4.15289	1714	3304	322	817	2637	238	765	2667	208	FALSE
epha4.S	Xenbase:XB-GENE-6253098	EPH receptor A4		Development	3082.8	-3.04163	0.554098	-5.48932	4.03476e-08	3.62592e-06	25.3531	37.7247	4.56331	15.8325	53.0786	4.56366	13.9034	39.7597	3.57375	3711	5414	734	1899	7001	601	1430	4913	405	FALSE
LOC108715172	modelID:XBXL10_1g20683				13310	-2.00193	0.364785	-5.48798	4.06567e-08	3.63985e-06	49.5107	56.5726	12.4636	34.1317	62.8071	13.3994	52.0445	68.1173	19.0397	17691	19542	4824	10336	19961	4241	12877	20378	5184	FALSE
dnajb1.L	Xenbase:XB-GENE-17340864	DnaJ heat shock protein family (Hsp40) member B1			697.445	2.66951	0.48965	5.45187	4.98435e-08	4.44548e-06	5.06109	1.63332	43.1534	7.4515	6.76015	62.5336	10.4425	9.63409	28.5769	218	68	2005	271	258	2376	311	346	934	FALSE
szl.S	Xenbase:XB-GENE-17342129	SUZ RNA binding domain containing 1			1379.68	-2.24551	0.41321	-5.43431	5.50086e-08	4.8877e-06	52.8924	81.8155	10.7152	44.1404	52.7354	14.1927	38.6539	42.857	12.4776	2026	3029	445	1433	1796	482	1025	1374	364	FALSE
rad1.L	Xenbase:XB-GENE-979334	RAD17 checkpoint clamp loader component			463.128	-1.7792	0.327565	-5.4316	5.58525e-08	4.9441e-06	9.72916	9.79818	5.97595	11.6568	6.72839	2.49201	12.3727	10.4889	2.92822	688	668	277	638	423	156	558	569	143	FALSE
LOC108702842	modelID:XBXL10_1g43147				864.535	-1.11256	0.204891	-5.43003	5.6345e-08	4.96908e-06	8.03723	6.61221	4.63481	14.2023	10.6713	5.3541	12.2676	9.7723	4.77041	955	760	597	1430	1128	564	1009	972	432	FALSE
ND5	modelID:XBXL10_1g44455				38402.6	-2.16094	0.398748	-5.4193	5.98318e-08	5.24242e-06	1247.21	1353.9	311.258	656.875	1219.69	190.782	1267.95	1222.14	341.767	60480	63469	16349	26995	52606	8195	42573	49618	12627	FALSE
yju2.L	Xenbase:XB-GENE-6079282	YJU2 splicing factor homolog			1170.42	-1.18701	0.21904	-5.41914	5.9888e-08	5.24242e-06	22.1069	17.1504	7.15444	36.6276	18.1218	13.5476	26.7699	16.7054	11.0593	1624	1218	570	2280	1184	882	1362	1028	619	FALSE
dnaja4.1.L	Xenbase:XB-GENE-1001748		HSP40	HSP	9038.43	1.47221	0.271776	5.417	6.06058e-08	5.27673e-06	128.869	63.2604	439.729	224.471	137.61	373.823	190.69	130.754	400.7	5953	2826	22002	8788	5654	15268	6100	5057	14041	FALSE
ets2.S	Xenbase:XB-GENE-6084229	v-ets avian erythroblastosis virus E26 oncogene homolog 2			3739.2	-1.22056	0.225335	-5.41665	6.07265e-08	5.27673e-06	81.6648	38.1794	29.1869	103.64	57.2215	39.4808	93.1539	57.0671	25.6286	6210	2807	2404	6679	3870	2659	4905	3633	1485	FALSE
dll1.S	Xenbase:XB-GENE-17339584	delta-like 1	Notch delta-like 1	Development	3325.57	-2.18757	0.404022	-5.41447	6.14708e-08	5.32184e-06	44.2006	75.1779	11.4171	39.001	52.5094	11.626	40.8139	54.1603	14.8117	4149	6822	1161	3103	4384	967	2653	4256	1060	FALSE
irx1.L	Xenbase:XB-GENE-865648	iroquois homeobox 1			1091.85	-3.54114	0.654874	-5.40735	6.39636e-08	5.51745e-06	26.4837	35.5418	3.82321	14.3154	46.2602	2.33297	8.08897	46.7673	2.34594	1457	1891	228	668	2264	114	309	2154	99	FALSE
bcor.L	Xenbase:XB-GENE-6485994	BCL6 corepressor			1809.11	-2.84494	0.527999	-5.38815	7.11881e-08	6.11829e-06	8.76715	20.9504	2.65259	8.77412	20.8434	2.49621	10.186	18.8509	1.32768	1719	3607	571	1375	3311	403	1286	2794	197	FALSE
fam83d.S	Xenbase:XB-GENE-17341064	family with sequence similarity 83 member D			1230.65	-1.98434	0.368376	-5.38672	7.17532e-08	6.14452e-06	25.3399	7.3865	2.64931	23.4153	11.0754	4.85297	25.5896	10.0064	5.90323	2912	829	333	2282	1141	499	2040	973	505	FALSE
hand2.S	Xenbase:XB-GENE-6252408	heart and neural crest derivatives expressed 2	Heart- and neural crest derivatives-expressed protein 2	Development	27.2709	-7.91196	1.46991	-5.3826	7.34181e-08	6.26439e-06	0.642923	1.05703	0	2.58067	0.662277	0	0.774679	1.48671	0	25	40		85	23		21	49		FALSE
s1pr5.S	Xenbase:XB-GENE-17338779	serum amyloid A like 1			601.257	-4.2406	0.789833	-5.36899	7.91797e-08	6.7317e-06	6.91024	24.7178	0.388527	3.67956	14.9468	1.37194	4.55649	20.7283	0.449773	478	1653	34	216	922	96	219	1200	27	FALSE
epha4.L	Xenbase:XB-GENE-1015806	EPH receptor A4			4852.76	-1.95805	0.364822	-5.36714	7.99939e-08	6.77655e-06	40.8641	48.4719	10.863	37.7544	70.815	18.677	36.0598	47.8349	12.3629	6100	7027	1765	4793	9438	2315	3698	5956	1390	FALSE
zfp36l1.S	Xenbase:XB-GENE-6254027	ZFP36 ring finger protein-like 1			1467.52	-2.30491	0.433379	-5.31845	1.04655e-07	8.83401e-06	26.3158	37.7471	6.7816	21.2729	32.8833	4.07668	22.3415	29.0036	8.01299	1996	2767	557	1367	2218	274	1173	1842	463	FALSE
LOC108697719	modelID:XBXL10_1g33572		heat shock protein 30D-like small molecule chaparone	HSP	740.688	10.7653	2.02544	5.31502	1.06644e-07	8.96982e-06	0	0	78.2682	0.410628	0	89.9348	0	0	144.28			2193	9		2061			2843	FALSE
adamts1.S	Xenbase:XB-GENE-17340578	ADAM metallopeptidase with thrombospondin type 1 motif 1		ECM	2428.37	-2.6826	0.504821	-5.31396	1.07268e-07	8.97086e-06	44.4313	6.2128	3.23797	49.6165	22.5939	5.0383	61.2683	28.6807	8.3351	5196	703	411	4918	2351	522	4961	2809	743	FALSE
zfp36l2.L	Xenbase:XB-GENE-971016	ZFP36 ring finger protein-like 2			643.115	-2.10639	0.396407	-5.31371	1.07415e-07	8.97086e-06	18.6858	24.7336	3.96427	15.6242	21.2453	5.55567	13.6658	20.7909	5.52764	907	1160	209	643	917	239	459	845	205	FALSE
zfta.L	Xenbase:XB-GENE-11536254	zinc finger translocation associated			966.092	-2.08769	0.39437	-5.29374	1.19839e-07	9.9732e-06	8.61502	15.4733	2.40959	12.5936	18.4808	4.13668	13.2761	8.37599	2.52476	915	1751	351	1144	1795	392	987	831	259	FALSE
zbtb10.S	Xenbase:XB-GENE-17342524	zinc finger and BTB domain containing 10			3983.86	-1.74042	0.329469	-5.28251	1.27428e-07	1.05676e-05	45.2561	45.2233	10.5662	30.1408	36.6138	13.3605	31.0977	39.0849	13.9614	6746	6517	1706	3808	4855	1764	3210	4878	1586	FALSE
rasl11b.L	Xenbase:XB-GENE-866025	RAS like family 11 member B			804.908	-2.62905	0.498002	-5.2792	1.29752e-07	1.07227e-05	38.8211	9.97317	2.71522	57.7981	20.5303	8.65868	62.6945	17.1599	5.46196	1566	389	119	1975	737	310	1751	580	168	FALSE
suv39h2.L	Xenbase:XB-GENE-866435	suppressor of variegation 3-9 homolog 2			3313.4	-1.40496	0.266711	-5.26773	1.38121e-07	1.13745e-05	67.7513	65.2761	27.807	72.0793	74.455	27.4405	60.5821	78.4948	29.1695	4455	4212	2050	4069	4439	1612	2755	4358	1475	FALSE
arf6.L	Xenbase:XB-GENE-17331188	ADP-ribosylation factor 6			1115.2	-2.52891	0.480886	-5.25885	1.44956e-07	1.18959e-05	23.0548	41.3978	7.94857	20.9171	27.9275	4.69028	27.3375	36.5776	3.98832	1276	2234	478	986	1380	229	1057	1693	169	FALSE
nfkbia.L	Xenbase:XB-GENE-866028	NFKB inhibitor alpha			704.259	-1.67068	0.317743	-5.25796	1.45665e-07	1.19127e-05	27.6197	22.6003	10.4506	26.4276	20.3712	7.57669	25.4355	26.2912	6.21572	1141	903	468	926	749	278	728	910	196	FALSE
fzd7.L	Xenbase:XB-GENE-483735	frizzled class receptor 7			15745.8	-1.26263	0.240282	-5.25479	1.48192e-07	1.20776e-05	212.925	158.897	90.9721	210.649	228.219	94.9495	180.527	228.667	85.3752	22909	16527	10602	19208	21840	9049	13449	20598	6999	FALSE
c2h21orf91.L	Xenbase:XB-GENE-950291	chromosome 2 C21orf91 homolog			1509.75	-1.60056	0.305466	-5.23972	1.60823e-07	1.3062e-05	41.4029	39.4872	11.1463	71.4515	47.1935	21.8144	37.032	31.1882	16.3328	2135	1984	636	3009	2086	964	1132	1312	520	FALSE
polr3f.L	Xenbase:XB-GENE-6488569	polymerase (RNA) III (DNA directed) polypeptide G (32kD)			1838.93	-0.717137	0.136921	-5.23759	1.62686e-07	1.31681e-05	35.9292	26.5356	18.0346	38.6971	27.2783	25.2778	41.7331	29.3077	20.7913	2622	1873	1424	2392	1771	1635	2109	1790	1157	FALSE
zic3.L	Xenbase:XB-GENE-17335097	Zic family member 3		Development	3266.53	-3.11526	0.595339	-5.23274	1.67015e-07	1.34585e-05	37.7238	45.9238	3.06677	19.7064	65.2649	7.58749	11.4261	48.698	5.04026	4790	5637	422	2121	7370	854	1005	5177	488	FALSE
chrd.2.L	Xenbase:XB-GENE-18034131	chordin, gene 2			4512.66	-3.02499	0.578138	-5.2323	1.67413e-07	1.34585e-05	56.428	100.528	14.8816	41.407	84.8436	5.88582	38.6758	69.6075	5.0482	5775	9945	1650	3591	7722	534	2741	5964	394	FALSE
cyp26a1.L	Xenbase:XB-GENE-866599	cytochrome P450 family 26 subfamily A member 1		HSR	2209.41	-4.55592	0.872785	-5.21998	1.78945e-07	1.43368e-05	18.561	108.161	3.35612	14.7599	116.239	1.40417	15.9028	131.829	5.46422	884	4979	174	596	4923	60	525	5255	199	FALSE
LOC121402327	modelID:XBXL10_1g16482		small nucleolar RNA SNORD50	ncRNA	47.3583	-2.65491	0.509833	-5.20741	1.91494e-07	1.52904e-05	49.3222	40.847	6.54882	47.6119	23.1366	6.71567	48.8836	35.3528	6.82017	90	72	13	74	38	11	62	54	10	FALSE
XB5848002.L	Xenbase:XB-GENE-6488358				727.783	-1.8066	0.347047	-5.20565	1.93319e-07	1.53842e-05	25.3136	12.4567	2.62237	19.3388	12.0695	5.00249	16.9203	12.3004	7.51969	1696	807	191	1098	720	297	785	690	384	FALSE
copb2.S	Xenbase:XB-GENE-964673	COPI coat complex subunit beta 2	Coatomer subunit beta	secretory pathway	3704.72	-1.37445	0.264496	-5.19649	2.03082e-07	1.6053e-05	50.2364	67.7185	24.9822	66.8237	64.4141	29.139	65.3139	69.3354	26.2649	4048	5276	2181	4564	4617	2080	3645	4678	1613	FALSE
casc3.S	Xenbase:XB-GENE-969217	CASC3, exon junction complex subunit			4548.14	0.843579	0.162332	5.19661	2.02955e-07	1.6053e-05	61.6079	37.4849	105.876	67.8744	61.0953	116.056	64.9265	49.0327	97.9302	4476	2607	8335	4195	3946	7456	3270	2990	5366	FALSE
ythdf3.L	Xenbase:XB-GENE-17341960	YTH N6-methyladenosine RNA binding protein F3			1553.6	-0.808732	0.155831	-5.18981	2.10508e-07	1.65845e-05	19.5962	13.0089	7.30237	21.8573	16.2243	13.9032	23.4252	14.4548	11.4882	2241	1488	939	2149	1659	1409	1867	1419	1036	FALSE
rbm38.S	Xenbase:XB-GENE-17339123	RNA binding motif protein 39			416.949	-3.69133	0.711751	-5.18626	2.14555e-07	1.68472e-05	5.12594	25.6114	0.749886	12.0648	17.4425	1.88569	3.90989	13.0219	0.970661	245	1183	39	489	742	80	130	521	36	FALSE
ogdh.L	Xenbase:XB-GENE-17331499	oxoglutarate dehydrogenase			10965.1	0.733881	0.141555	5.18443	2.16672e-07	1.69294e-05	71.526	48.703	106.535	93.8141	81.1408	148.819	92.4981	72.4585	148.363	9666	6345	15591	10751	9745	17810	8646	8189	15208	FALSE
rpa1.L	Xenbase:XB-GENE-945055	replication protein A1			941.777	-1.92276	0.370894	-5.18412	2.17035e-07	1.69294e-05	16.0351	16.5535	4.8029	29.0137	9.50446	7.29338	33.6101	11.0909	4.54809	1227	1227	426	1843	691	432	1791	706	231	FALSE
LOC108704278	modelID:XBXL10_1g44329				178.932	-1.84974	0.357029	-5.18094	2.20776e-07	1.71646e-05	6.28487	3.45952	1.04067	5.79384	4.97985	1.93161	4.06158	3.11475	1.06732	371	197	67	286	261	102	164	149	48	FALSE
acap3.S	Xenbase:XB-GENE-17343062	ArfGAP with coiled-coil, ankyrin repeat and PH domains 3			263.242	-2.01084	0.388892	-5.17071	2.33209e-07	1.80718e-05	2.75183	3.4066	0.919633	3.81107	4.23387	1.33181	3.2627	5.21327	0.888356	281	337	102	331	386	116	231	445	69	FALSE
hes5.10.S	Xenbase:XB-GENE-17333260	hairy and enhancer of split 5 gene 10			911.192	-2.60595	0.504446	-5.16596	2.39205e-07	1.84713e-05	25.2299	51.0668	9.57778	32.5063	38.8113	5.70147	31.7399	32.6849	3.15218	971	1900	400	1060	1329	195	846	1053	93	FALSE
bmp4.L	Xenbase:XB-GENE-483062	bone morphogenetic protein 4			1860.86	-2.52438	0.48871	-5.1654	2.39927e-07	1.84713e-05	27.2188	44.7389	6.63286	17.7413	36.0691	4.09304	17.6622	42.8485	7.03654	2538	3574	572	1388	2900	337	1149	2873	520	FALSE
zbtb33.S	Xenbase:XB-GENE-865623	zinc finger and BTB domain containing 33			706.751	-1.30512	0.252697	-5.16478	2.40719e-07	1.84721e-05	10.1516	8.9699	3.46723	19.6916	9.126	6.70183	16.4099	11.1382	5.91942	833	711	308	1368	666	487	932	765	370	FALSE
ND6	modelID:XBXL10_1g44456				7554.57	-1.94043	0.376059	-5.15991	2.47073e-07	1.88373e-05	1032.2	905.618	224.961	495.639	695.724	161.532	893.037	792.209	292.816	14148	12000	3340	5758	8482	1961	8476	9091	3058	FALSE
fbxw2.S	Xenbase:XB-GENE-17338119	F-box and WD repeat domain containing 2			152.207	-2.18787	0.423997	-5.1601	2.4682e-07	1.88373e-05	2.64641	4.13374	0.783609	3.26573	3.86773	0.663983	3.54572	3.53992	1.04374	170	257	55	178	222	38	158	191	52	FALSE
faxc.S	Xenbase:XB-GENE-6487645	failed axon connections homolog		Cell cycle	27.5671	8.78477	1.70697	5.14641	2.65513e-07	2.01781e-05	0	0	0.692914	0	0	0.927709	0	0	1.61847			70			77			116	FALSE
LOC121403686	modelID:XBXL10_1g1390		lncRNA	ncRNA	52.9744	-8.86886	1.7263	-5.13749	2.78425e-07	2.10904e-05	1.4991	9.1547	0	0.797964	0.499478	0	0.575863	1.68132	0	52	250		34	22		11	51		FALSE
ercc6l.L	Xenbase:XB-GENE-6486274	excision repair cross-complementation group 6 like			4714.07	-0.989531	0.192632	-5.1369	2.79302e-07	2.10904e-05	69.7472	39.335	19.3078	61.4118	51.4442	38.0918	61.426	46.5285	31.9367	8218	4481	2464	6133	5392	3976	5012	4590	2867	FALSE
ATP6	modelID:XBXL10_1g44450				18368.8	-1.07334	0.209214	-5.13035	2.89212e-07	2.17692e-05	1351.04	1113.59	601.128	1302.08	1350.43	625.705	1814.88	1389.2	874.479	24582	19587	11847	20078	21854	10084	22864	21162	12122	FALSE
slc17a9.L	Xenbase:XB-GENE-5753895	solute carrier family 17 member 9			1151.31	-2.61703	0.510447	-5.12692	2.94516e-07	2.2098e-05	22.5815	35.0793	6.75138	17.5788	34.4076	4.79349	18.9981	32.0556	2.6986	1429	2146	463	943	1937	269	833	1698	131	FALSE
cenpl.S	Xenbase:XB-GENE-5736269	centromere protein L			1471.98	-1.70509	0.333218	-5.11704	3.10374e-07	2.32142e-05	64.7943	28.1838	21.2685	71.1956	36.3435	13.6985	84.139	47.9041	14.1358	2645	1192	1008	2398	1398	487	2327	1607	425	FALSE
ATP8	modelID:XBXL10_1g44449				4127.13	-1.25814	0.245951	-5.1154	3.13076e-07	2.33424e-05	1278.32	1120.7	471.952	1021.95	1368.17	549.5	1737.27	1181.43	709.022	5738	4863	2295	3888	5463	2185	5400	4440	2425	FALSE
rassf7.L	Xenbase:XB-GENE-956646	Ras association (RalGDS/AF-6) domain family (N-terminal) member 7			3616.16	-1.60365	0.314058	-5.10625	3.28623e-07	2.44245e-05	138.072	52.9007	35.1188	122.793	80.1366	40.0363	92.5729	76.1564	19.6212	7954	2950	2185	5982	4153	2051	3742	3685	868	FALSE
apln.L	Xenbase:XB-GENE-865152	apelin			764.715	-1.54272	0.30247	-5.10041	3.3892e-07	2.51109e-05	21.0249	8.73299	4.56295	15.8244	14.6189	6.16441	15.0674	19.8599	6.73493	1474	592	347	941	912	383	732	1166	360	FALSE
tfap2c.L	Xenbase:XB-GENE-17340368	transcription factor AP-2 gamma			1174.55	-2.98716	0.586071	-5.09692	3.45221e-07	2.54245e-05	18.8595	41.568	3.12373	14.2968	25.3061	2.72184	8.33907	17.4744	3.32206	1544	3219	278	992	1837	198	471	1187	202	FALSE
slc26a4l.L	Xenbase:XB-GENE-22062186	solute carrier family 26 member 5			184.522	-10.6704	2.09353	-5.09688	3.45304e-07	2.54245e-05	0.814664	13.8861	0	0.262179	1.84838	0	0	3.62556	0	66	934		18	133			245		FALSE
smarca4.L	Xenbase:XB-GENE-17342693	SWI/SNF related, matrix associated, actin dependent regulator of chromatin, subfamily a, member 4			1582.71	0.981634	0.19278	5.092	3.54313e-07	2.60068e-05	10.774	6.55955	16.0917	13.6461	9.16424	19.7113	9.70574	6.14099	21.5617	1613	949	2605	1700	1214	2602	1003	768	2450	FALSE
rgma.S	Xenbase:XB-GENE-17340547	repulsive guidance molecule BMP co-receptor b			1236.3	-2.01083	0.396256	-5.07458	3.88362e-07	2.84177e-05	16.1715	19.3299	4.2206	13.7263	25.9484	7.97684	17.3175	22.5582	3.84759	1514	1749	428	1089	2160	662	1122	1768	275	FALSE
dkk1.S	Xenbase:XB-GENE-865473	dickkopf WNT signaling pathway inhibitor 1			501.239	-2.10815	0.415556	-5.07308	3.91435e-07	2.85542e-05	25.9559	8.32093	4.0175	23.1721	30.3446	5.81326	18.4945	28.762	6.92579	884	274	149	669	919	176	436	820	180	FALSE
mepce.S	Xenbase:XB-GENE-12565194	methylphosphate capping enzyme			3681.15	0.586768	0.115794	5.06734	4.0342e-07	2.93379e-05	54.3279	41.0287	72.4689	67.1241	45.0147	92.188	73.0432	45.5502	91.4308	3647	2662	5268	3818	2688	5481	3395	2560	4675	FALSE
znf462.L	Xenbase:XB-GENE-17331236	zinc finger protein 462			2054.3	-1.51182	0.298653	-5.06211	4.14644e-07	3.00617e-05	10.5444	12.4472	2.40656	12.1762	8.66915	5.36435	9.95265	8.355	4.62192	2963	3401	753	2975	2154	1274	1954	1910	973	FALSE
ftsj1.S	Xenbase:XB-GENE-5798548	FtsJ RNA methyltransferase homolog 1			4343.1	0.795355	0.157421	5.05242	4.36245e-07	3.15311e-05	77.442	48.1705	114.094	111.242	61.635	145.682	94.205	54.751	139.643	4259	2561	6795	5184	3015	7095	3587	2521	5850	FALSE
XB5748694.L	Xenbase:XB-GENE-5748726				2728.47	-1.25902	0.2496	-5.04414	4.55562e-07	3.28269e-05	98.3158	77.8934	24.7684	81.6952	100.861	50.2081	95.3723	79.2261	47.8009	4201	3217	1147	2958	3833	1900	2822	2834	1556	FALSE
zbtb8b.S	Xenbase:XB-GENE-5788447	zinc finger and BTB domain containing 8B			461.333	-1.72851	0.342941	-5.04025	4.64924e-07	3.33996e-05	5.58615	8.36155	1.84695	12.4538	6.38346	3.66331	14.6158	6.3795	2.99594	440	637	158	813	448	256	780	420	180	FALSE
zeb2.L	Xenbase:XB-GENE-17331728	zinc finger E-box binding homeobox 2			1498.7	-3.35862	0.668575	-5.02356	5.07226e-07	3.63282e-05	11.3692	23.0489	1.43153	7.1164	24.5967	2.52074	3.83472	17.6398	0.774252	1809	3264	250	955	3276	360	428	2178	95	FALSE
vps53.L	Xenbase:XB-GENE-6486733	VPS53 GARP complex subunit			231.26	-2.19147	0.437214	-5.01234	5.37723e-07	3.8396e-05	2.36354	3.11833	0.644239	5.46222	2.33116	0.483178	5.30379	2.91586	1.2915	241	307	71	471	211	44	372	249	101	FALSE
ND1	modelID:XBXL10_1g44445				9158.81	-2.25828	0.451354	-5.00335	5.63416e-07	4.01095e-05	678.232	450.766	184.743	452.085	469.423	46.308	640.72	544.636	107.278	17613	11317	5197	9950	10843	1066	11522	11842	2123	FALSE
cry1.L	Xenbase:XB-GENE-946012	cryptochrome circadian regulator 1			751.773	-1.9044	0.381532	-4.99146	5.99248e-07	4.25322e-05	13.3531	14.1865	5.31059	27.1769	8.84899	4.62088	25.8158	10.2886	3.28548	946	972	408	1632	558	290	1267	611	178	FALSE
ranbp2.S	Xenbase:XB-GENE-17332198	RAN binding protein 3			2786.99	-1.34962	0.271114	-4.97807	6.42203e-07	4.54445e-05	13.3117	15.3298	3.85339	15.9542	16.1468	7.66192	19.5768	14.6199	9.00717	3303	3677	1036	3355	3563	1684	3363	3037	1703	FALSE
ptk7.S	Xenbase:XB-GENE-17336696	prothymosin alpha			7113.6	1.01518	0.203967	4.97718	6.45188e-07	4.55195e-05	56.21	26.1208	91.0891	52.8195	40.3808	93.4091	68.5828	40.7257	110.542	7355	3304	12909	5857	4700	10825	6214	4462	11019	FALSE
lrrc8a.S	Xenbase:XB-GENE-17341401	leucine rich repeat containing 8 VRAC subunit A			1155.26	-1.46463	0.294544	-4.97253	6.60833e-07	4.64845e-05	9.2787	7.60385	3.66238	10.0077	12.6582	5.01735	9.17612	11.4864	3.07282	1516	1201	649	1386	1835	727	1039	1572	383	FALSE
LOC121401421	modelID:XBXL10_1g11953				1479.52	-4.65277	0.936581	-4.96783	6.77074e-07	4.74856e-05	11.6996	74.6484	0.399776	5.38901	76.0317	2.57215	7.98645	45.9849	2.73774	676	4167	26	264	3905	132	320	2223	121	FALSE
LOC108707583	modelID:XBXL10_1g8559				2329.6	-1.12721	0.227014	-4.96535	6.85769e-07	4.78117e-05	24.6262	23.6593	7.59502	27.5328	22.8008	14.623	31.5396	22.3944	15.8641	3119	2897	1042	2955	2569	1641	2766	2375	1531	FALSE
mbd5.L	Xenbase:XB-GENE-5914022	methyl-CpG binding domain protein 5			871.355	-1.30136	0.262058	-4.96592	6.83746e-07	4.78117e-05	10.0311	3.84625	2.18832	8.72739	7.18917	3.81596	9.4709	7.57956	4.058	1624	604	385	1200	1038	542	1047	1030	502	FALSE
mief2.L	Xenbase:XB-GENE-17342375	mitochondrial elongation factor 2			289.677	-1.90522	0.383888	-4.96297	6.94246e-07	4.82603e-05	6.85596	3.37619	1.21661	3.33713	3.96192	1.58663	4.67936	5.93152	1.23095	625	298	121	258	322	129	296	453	86	FALSE
rhno1.S	Xenbase:XB-GENE-6078334	rhodopsin			333.492	-1.75974	0.354872	-4.9588	7.09314e-07	4.91632e-05	21.4706	17.7468	5.35017	16.3584	11.2475	6.24662	16.439	19.3396	4.74535	606	485	164	392	283	157	322	457	102	FALSE
tuba1cl.3.S	Xenbase:XB-GENE-6255259	tubulin alpha 1c like, gene 3	tubulin alpha 1c like gene 1		128.703	-10.1506	2.04919	-4.95347	7.29e-07	5.02614e-05	2.12798	17.6909	0	2.48742	2.58371	0	0	1.08222	0	88	703		86	95			38		FALSE
tbxt.S	Xenbase:XB-GENE-865212	T-box transcription factor T			9416.75	-3.01538	0.608753	-4.95336	7.29412e-07	5.02614e-05	223.483	220.018	51.4099	122.144	393.571	24.9335	97.7097	336.662	16.1852	13559	12889	3348	6311	21235	1347	4098	17113	747	FALSE
acbd3.L	Xenbase:XB-GENE-958913	acyl-CoA binding domain containing 3			3072.38	-0.903796	0.182605	-4.94946	7.44202e-07	5.11315e-05	28.0319	25.9271	12.7008	30.913	22.8843	16.7954	28.3937	22.054	15.8435	4365	3903	2143	4080	3170	2317	3062	2876	1880	FALSE
null	XBXL10_1g39748				1640.15	1.28694	0.261349	4.92422	8.46972e-07	5.80237e-05	263.268	140.941	480.051	311.191	166.968	554.709	249.358	107.345	504.622	1667	863	3293	1670	941	3112	1094	570	2435	FALSE
prag1.L	Xenbase:XB-GENE-17344713	PEAK1 related, kinase-activating pseudokinase 1			1662.67	-2.70301	0.549354	-4.92034	8.63937e-07	5.88448e-05	11.1474	17.6753	0.993676	14.4552	25.1111	4.14005	9.14404	26.4786	4.13383	1583	2457	163	1742	3186	521	906	3148	466	FALSE
btg5.2.S	Xenbase:XB-GENE-6079010	B-cell translocation gene 5, gene 2	Chaperone interacting protein	HSR	3398.93	2.04475	0.415541	4.92069	8.62414e-07	5.88448e-05	82.8979	28.9395	208.528	106.399	31.9033	231.649	88.7447	22.8016	285.621	2805	948	7851	3049	972	6958	2079	648	7396	FALSE
coq10b.L	Xenbase:XB-GENE-6078949	coenzyme Q10B			715.633	-1.75282	0.356411	-4.91796	8.74505e-07	5.93749e-05	39.0454	15.6622	11.3205	65.3515	21.9638	11.8582	40.3577	31.1235	8.16889	1230	477	387	1745	616	331	881	821	197	FALSE
hes5.2.L	Xenbase:XB-GENE-876647	hairy and enhancer of split 5, gene 2			125.263	-10.1116	2.05626	-4.91746	8.76744e-07	5.93749e-05	1.49935	6.99175	0	0	10.2668	0	0.388236	11.0625	0	55	248			335		10	340		FALSE
spry1.S	Xenbase:XB-GENE-6372210	sprouty RTK signaling antagonist 2	Sprouty gene 2	RTK	718.928	-2.61363	0.535124	-4.88415	1.03875e-06	7.01452e-05	13.045	14.5702	5.78678	15.6793	15.332	2.79061	12.7988	11.4158	0.841259	1043	1148	372	987	1137	114	722	773	54	FALSE
XB5727064.S	Xenbase:XB-GENE-5727097				854.667	-1.94793	0.399745	-4.87293	1.09957e-06	7.40406e-05	14.5311	31.7024	4.27896	29.1829	32.861	9.77292	21.1503	28.6964	8.09048	690	1406	242	1167	1344	403	726	1134	314	FALSE
tfap4.S	Xenbase:XB-GENE-17331837	transcription factor AP-4 (activating enhancer binding protein 4)			2555.08	-1.74545	0.358954	-4.8626	1.15854e-06	7.75694e-05	43.3629	23.0218	10.0766	29.8632	17.9131	8.26443	26.3878	17.2673	5.73556	6271	3240	1584	3661	2324	1061	2649	2099	637	FALSE
nap1l4.S	Xenbase:XB-GENE-6486712	nucleosome assembly protein 1like 4			1148.57	-1.51072	0.310669	-4.8628	1.15735e-06	7.75694e-05	21.4213	17.5331	6.8926	33.0806	12.0387	9.03347	32.9754	12.2825	7.10704	1721	1372	605	2251	867	647	1839	822	437	FALSE
gspt1.S	Xenbase:XB-GENE-17341420	G1 to S phase transition 1			2852.67	-1.05383	0.217078	-4.8546	1.2063e-06	8.05395e-05	54.7366	53.5196	25.2531	63.615	66.1056	36.744	56.8506	59.7121	30.8333	3570	3375	1784	3516	3835	2123	2568	3261	1532	FALSE
sat1.L	Xenbase:XB-GENE-1002788	spermidine/spermine N1-acetyltransferase 1			7438.65	-0.805298	0.166096	-4.84839	1.24466e-06	8.2866e-05	413.034	212.654	213.857	483.296	343.818	221.805	487.278	335.567	231.599	11016	5495	6186	10952	8175	5254	9021	7511	4718	FALSE
spen.L	Xenbase:XB-GENE-6486586	spen family transcriptional repressor			1673.52	-1.4571	0.30089	-4.84265	1.2812e-06	8.50596e-05	5.38354	6.70543	1.96288	6.55487	8.97647	3.50013	9.77238	8.14383	3.64163	1688	2032	667	1742	2493	972	2115	2129	870	FALSE
arl4a.L	Xenbase:XB-GENE-17333029	ADP ribosylation factor like GTPase 4A			2666.56	-2.05037	0.424261	-4.83281	1.34619e-06	8.91237e-05	39.6341	84.929	18.5134	52.7037	59.8505	14.9578	47.4662	66.5442	13.3787	2622	5335	1299	2905	3465	874	2137	3620	652	FALSE
cyp26a1.S	Xenbase:XB-GENE-17332184	cytochrome P450 family 26 subfamily A member 1			3253.56	-2.64734	0.54785	-4.83223	1.35014e-06	8.91355e-05	100.606	93.8707	26.1519	50.1843	145.853	9.55164	64.6267	147.601	15.5124	4836	4362	1362	2045	6236	407	2151	5940	569	FALSE
sall4.S	Xenbase:XB-GENE-17344272	sterile alpha motif domain containing 11			1415.87	-2.60752	0.539921	-4.82945	1.36912e-06	9.01367e-05	17.5131	21.418	2.0089	21.3382	49.835	7.79765	12.7995	27.0776	4.53258	1491	1763	186	1540	3774	588	755	1930	294	FALSE
nipal4.L	Xenbase:XB-GENE-17337261	NIPA-like domain containing 4			708.962	-1.46086	0.302772	-4.82494	1.40044e-06	9.19426e-05	13.133	16.1389	3.99837	24.9186	14.566	9.71272	16.8943	16.9123	6.67319	784	931	259	1260	773	514	698	845	304	FALSE
fzd6.L	Xenbase:XB-GENE-17332468	frizzled class receptor 6	Frizzled 6	Development	570.28	-5.14991	1.06776	-4.8231	1.41344e-06	9.25394e-05	3.35406	24.5994	0.482016	3.59823	10.0458	0.400856	3.6687	8.6396	0	307	2164	48	279	818	33	233	662		FALSE
exo1.S	Xenbase:XB-GENE-982081	exonuclease 1			1179.56	-1.53955	0.319281	-4.82192	1.4218e-06	9.28296e-05	13.8837	18.4204	4.26783	13.7971	12.2782	6.62283	16.6247	9.68734	5.11542	1645	2110	548	1385	1294	695	1364	961	462	FALSE
LOC121399988	modelID:XBXL10_1g7195		posterior protein-like	Development	1895.57	-5.99811	1.24639	-4.81238	1.4914e-06	9.71055e-05	1.69941	88.6078	0.627593	1.15749	36.9147	0.479037	0.611825	21.9595	0.391843	175	8777	70	101	3365	44	44	1884	31	FALSE
dlc.L	Xenbase:XB-GENE-968501	putative ortholog of delta-like protein C precursor (SwissPro)			2234.36	-4.23379	0.881883	-4.80085	1.5799e-06	0.000102585	25.1356	69.6877	4.64993	11.8104	76.9189	1.4985	5.53217	50.8188	0.858419	2052	5499	412	817	5585	109	313	3473	54	FALSE
rbm24.L	Xenbase:XB-GENE-866276	RNA binding motif protein 24	RNA formation		1016.77	-5.13807	1.07111	-4.79695	1.61098e-06	0.000104316	13.2364	67.2749	0	10.8223	19.5458	1.64221	11.2993	18.8631	1.03905	827	4061		573	1086	91	489	987	50	FALSE
ern1.L	Xenbase:XB-GENE-17339046	endoplasmic reticulum to nucleus signaling 1			4551.48	0.726684	0.151795	4.78728	1.69057e-06	0.000109171	40.7965	28.8416	66.3331	48.1882	37.377	71.9397	50.9359	43.1395	77.8089	4206	2875	7408	4210	3428	6569	3636	3724	6111	FALSE
cenpj.L	Xenbase:XB-GENE-6486084	centromere protein J			823.169	-1.65207	0.345481	-4.78195	1.73605e-06	0.000111586	5.98145	12.3334	2.53334	12.055	8.16038	3.80647	11.1334	9.03142	3.91223	723	1441	332	1235	877	408	932	914	361	FALSE
kif11.L	Xenbase:XB-GENE-979004	kinesin family member 11	G2/M		947.837	-1.65308	0.345703	-4.78179	1.7374e-06	0.000111586	14.6152	16.6272	4.48778	15.1097	11.0089	4.18247	10.3914	14.395	5.58813	1434	1577	477	1257	961	364	706	1183	418	FALSE
myod1.S	Xenbase:XB-GENE-1017506	myogenic differentiation 1			1004.28	-13.1149	2.74609	-4.77587	1.78933e-06	0.000114299	0.728944	110.067	0	0	55.354	0	1.55002	46.0216	0	29	4154			1922		42	1504		FALSE
kctd15.L	Xenbase:XB-GENE-944074	potassium channel tetramerization domain containing 15	wnt signaling pathway during neural crest development	Development	608.58	-4.82202	1.00966	-4.77587	1.78929e-06	0.000114299	4.84226	12.6835	0.615384	0.669262	21.7124	0.413813	1.50582	26.9762	0.352691	381	964	53	45	1518	29	82	1775	22	FALSE
bcl2l12.L	Xenbase:XB-GENE-17334455	BCL2-like 12 (proline rich)			1048.32	-1.53954	0.323126	-4.76453	1.89293e-06	0.000120591	13.7577	14.0567	2.80245	17.8856	17.001	8.65653	14.3578	15.6485	6.39376	1336	1321	296	1473	1469	747	967	1274	473	FALSE
LOC121400872	modelID:XBXL10_1g10312				42.4771	-5.0759	1.0655	-4.76388	1.89905e-06	0.000120656	16.15	15.358	0	7.15757	26.596	0.959184	11.9352	40.1621	0.943576	55	50		21	80	3	28	114	3	FALSE
jam3.S	Xenbase:XB-GENE-17330279	junctional adhesion molecule 3			67.343	-9.21586	1.93759	-4.75634	1.97133e-06	0.000124913	0	2.55099	0	0.838991	1.73164	0	0.870598	1.99531	0		189		55	118		47	128		FALSE
esr-5.S	Xenbase:XB-GENE-17343313	bHLH-WRPW transcription factor ESR-5			650.414	-4.0878	0.859897	-4.75383	1.996e-06	0.000126137	15.267	57.8027	3.74395	19.0665	66.3972	3.15863	5.37843	70.3543	0.949994	374	1367	100	396	1444	69	92	1440	18	FALSE
lmo4.2.S	Xenbase:XB-GENE-6256064	LIM domain only 4, gene 2			3764.43	-4.29911	0.905278	-4.74894	2.04483e-06	0.000128879	25.9511	161.322	7.05453	11.3906	113.919	3.1228	13.3294	123.921	3.22666	1848	11100	544	688	7212	197	657	7385	175	FALSE
bmp2.L	Xenbase:XB-GENE-6252323	bone morphogenetic protein 2			241.116	-1.86689	0.393432	-4.74515	2.08354e-06	0.000130969	4.83179	7.51513	1.73745	9.97481	5.07717	1.86121	10.3658	3.72146	2.3172	257	386	100	449	240	88	382	166	94	FALSE
cdc37l1.L	Xenbase:XB-GENE-17331421	cell division cycle 37-like 1			241.454	-2.6011	0.548575	-4.74156	2.12079e-06	0.000132957	6.79703	8.356	2.85427	13.5136	8.5145	0.681623	20.2934	13.1298	1.9641	220	273	105	383	256	21	456	356	51	FALSE
cyfip1.S	Xenbase:XB-GENE-17334259	cytoplasmic FMR1 interacting protein 1			4116.02	0.547825	0.115592	4.73932	2.14438e-06	0.00013408	32.9181	26.3319	46.6122	39.9228	31.442	55.6025	44.4478	26.9388	51.2502	4042	3038	6199	4154	3434	6038	3779	2749	4794	FALSE
LOC108705053	modelID:XBXL10_1g33856				1193.59	2.19307	0.464172	4.72469	2.30471e-06	0.000143725	31.6759	9.88096	97.225	36.0224	11.7987	77.1234	26.4981	6.5158	96.8631	1034	312	3436	996	343	2229	599	178	2408	FALSE
LOC121396367	modelID:XBXL10_1g33059		posterior protein-like	Development	1427.39	-5.8374	1.2369	-4.7194	2.36545e-06	0.000147124	1.97238	63.2734	0.271369	0.796323	36.0189	0.470534	0.42404	18.721	0.655855	193	5961	29	66	3122	41	29	1528	49	FALSE
ND2	modelID:XBXL10_1g44446				27585.2	-1.67368	0.354865	-4.71639	2.40066e-06	0.000148923	1755.74	1480.67	586.64	1115.71	1356.98	301.798	1474.97	1373	523.713	48691	39697	17622	26223	33472	7414	28323	31879	11066	FALSE
LOC121395129	modelID:XBXL10_1g29323				155.739	-2.61899	0.555474	-4.71488	2.41857e-06	0.000149641	5.96316	6.16199	1.17623	3.00777	3.46154	0.54969	5.58568	3.322	0.572002	308	308	66	132	159	26	200	144	23	FALSE
btg1.S	Xenbase:XB-GENE-1002926	B-cell translocation gene 1, anti-proliferative			11508.2	-1.4253	0.303125	-4.70202	2.57604e-06	0.00015859	350.84	381.258	143.325	364.889	451.047	185.262	315.409	482.934	152.694	14304	15027	6330	12608	16357	6691	8904	16485	4743	FALSE
stk17a.S	Xenbase:XB-GENE-17335515	serine/threonine kinase 19			693.02	-1.29933	0.276336	-4.70197	2.57662e-06	0.00015859	9.94912	4.04476	2.30382	10.1488	6.35644	4.3534	10.1694	8.8409	3.96139	1214	478	305	1050	690	471	860	904	369	FALSE
null	modelID:XBmRNA83517				46.1724	-4.21304	0.896857	-4.69756	2.63293e-06	0.000161635	83.1309	14.8214	4.13488	42.5949	19.9932	0.933695	59.8329	21.239	0.40933	167	29	9	73	36	2	84	36	1	FALSE
LOC108718688	modelID:XBXL10_1g26716				94.2343	-9.70073	2.06542	-4.69673	2.64357e-06	0.000161867	0	2.11103	0	0.078578	1.01302	0	0.396797	1.43603	0		328		11	145		45	194		FALSE
mat2a.L	Xenbase:XB-GENE-981945	methionine adenosyltransferase II, alpha			8255.73	-1.43456	0.306083	-4.68682	2.7748e-06	0.000169464	154.251	172.923	53.0719	143.779	201.458	78.3221	205.127	227.402	95.2036	9652	10460	3597	7625	11212	4341	8888	11913	4539	FALSE
tbp.S	Xenbase:XB-GENE-865786	TATA-box binding protein			1249.96	-4.87281	1.03998	-4.68549	2.79286e-06	0.000170127	31.5951	29.1628	0	197.117	23.8759	4.53887	141.432	22.1224	3.12684	1016	907		5370	683	130	3148	596	77	FALSE
serpinh1.L	Xenbase:XB-GENE-1005108	serpin peptidase inhibitor, clade H (heat shock protein 47), member 1, (collagen binding protein 1)			2910.67	2.23938	0.478236	4.68258	2.83284e-06	0.000172119	15.6416	11.9194	135.141	32.6114	18.9717	127.114	80.3636	23.7623	159.259	817	602	7638	1443	881	5875	2904	1039	6332	FALSE
senp1.S	Xenbase:XB-GENE-1014925	SUMO specific peptidase 3			1012.77	-1.58009	0.337514	-4.68155	2.84714e-06	0.000172544	12.6012	19.4418	3.27931	24.7819	10.9517	9.06029	21.0276	13.149	5.4569	1290	1499	364	2089	832	638	1323	759	426	FALSE
lmo4.2.L	Xenbase:XB-GENE-865262	LIM domain only 4, gene 2		Development	2257.43	-3.4531	0.738204	-4.6777	2.90113e-06	0.000175366	11.7531	104.572	5.4219	23.3571	66.9809	4.62392	22.0753	70.9511	5.40375	701	6573	424	1315	3779	296	998	3831	246	FALSE
lrrc47.L	Xenbase:XB-GENE-967815	leucine rich repeat containing 47			1325.95	-1.18577	0.253566	-4.67637	2.92002e-06	0.000176058	32.5035	27.7069	17.6281	42.2148	23.2361	15.2773	50.5049	32.0503	13.8657	1765	1455	1037	1943	1123	735	1899	1457	574	FALSE
LOC108709794	modelID:XBXL10_1g10625				953.986	1.40688	0.301288	4.66957	3.01835e-06	0.000180604	27.4797	21.8432	75.9882	23.8906	26.0483	65.5967	19.2704	25.0847	61.262	784	602	2347	578	661	1657	381	599	1331	FALSE
pfkfb3.L	Xenbase:XB-GENE-17340406	6-phosphofructo-2-kinase/fructose-2,6-biphosphatase 3			18224.2	1.21239	0.259583	4.67053	3.00423e-06	0.000180604	121.48	148.841	281.083	124.343	140.78	406.718	146.865	103.268	307.262	13064	15433	32669	11306	13455	38656	10931	9273	25136	FALSE
plk3.S	Xenbase:XB-GENE-5860619	polo like kinase 4			773.381	-1.62847	0.348737	-4.66963	3.01748e-06	0.000180604	11.4684	10.6036	3.45126	7.27971	6.96903	2.87949	9.97398	7.51573	2.95972	1412	1262	461	760	763	314	851	775	278	FALSE
dok1.L	Xenbase:XB-GENE-6255395	docking protein 1			471.873	-1.38178	0.29596	-4.66879	3.02974e-06	0.000180828	9.03339	5.84573	3.77572	17.1378	7.07043	3.48605	14.5329	7.10823	4.42355	642	402	284	1006	447	214	708	413	239	FALSE
hat1.S	Xenbase:XB-GENE-17342439	histone acetyltransferase 1			1242.52	-0.942789	0.20207	-4.66565	3.07647e-06	0.000183155	37.504	26.8989	13.2246	44.7343	24.9872	21.6311	48.2784	24.3676	21.0692	1876	1301	743	1897	1112	959	1672	1021	803	FALSE
hs3st1.L	Xenbase:XB-GENE-5855761	heparan sulfate-glucosamine 3-sulfotransferase 1		ECM	898.82	-3.53351	0.75821	-4.66033	3.15709e-06	0.000187482	52.0451	7.75457	1.50371	103.447	10.5823	4.63208	103.729	12.8399	5.87761	1818	262	57	3062	329	144	2509	376	157	FALSE
fgf20.L	Xenbase:XB-GENE-1188183	fibroblast growth factor 20			204.49	-1.70445	0.365912	-4.65808	3.19166e-06	0.00018906	7.03362	5.94103	1.20186	6.22593	7.30692	2.18989	5.74682	3.99946	2.70721	347	283	65	260	321	96	197	165	102	FALSE
LOC121402239	modelID:XBXL10_1g16799				511.952	1.77282	0.3808	4.65552	3.23172e-06	0.000190604	13.8566	6.23469	56.5619	32.2152	13.1189	52.6231	25.986	14.7949	69.7877	270	118	1190	531	227	906	350	241	1033	FALSE
mau2.S	Xenbase:XB-GENE-5991498	MAU2, sister chromatid cohesion factor			675.761	-1.58145	0.339704	-4.65538	3.23386e-06	0.000190604	12.3238	20.76	4.02011	25.7017	18.928	10.3164	24.1447	18.6329	7.88173	601	979	213	1062	821	446	815	761	293	FALSE
mosmo.S	Xenbase:XB-GENE-6251881	modulator of smoothened			1081.58	-1.17046	0.251536	-4.65326	3.26732e-06	0.000192097	30.8117	31.0581	17.1139	36.4718	37.2892	14.2306	34.8151	33.4344	16.5662	1348	1314	811	1352	1451	552	1055	1225	552	FALSE
baz1a.L	Xenbase:XB-GENE-17335175	bromodomain adjacent to zinc finger domain 1A			2286.51	-1.82493	0.392258	-4.65238	3.28125e-06	0.000192437	25.3091	15.6527	4.32861	38.0248	11.5604	11.4126	35.4075	13.5353	4.6609	3925	2347	728	4999	1594	1568	3802	1759	551	FALSE
tpr.L	Xenbase:XB-GENE-17334899	translocated promoter region, nuclear basket protein			75.2449	-9.37609	2.0179	-4.64646	3.37681e-06	0.000197552	0.317369	2.48594	0	0.312906	2.64962	0	0	1.26055	0	30	226		27	221			98		FALSE
LOC108713850	modelID:XBXL10_1g17971				631.591	-2.417	0.521915	-4.63103	3.63856e-06	0.000212339	10.1242	12.9038	2.45023	9.41387	6.26368	1.81662	4.51776	9.57051	1.08961	1068	1316	279	841	586	170	331	845	88	FALSE
KIAA2013.S	Xenbase:XB-GENE-955407	KIAA2013			860.061	-1.36309	0.295101	-4.61906	3.8548e-06	0.000224404	9.38178	13.6223	5.1486	12.9505	12.8399	4.84666	12.7365	10.3707	5.93417	915	1318	459	1079	1163	437	877	884	461	FALSE
sh3rf2.S	Xenbase:XB-GENE-5763589	SH3 domain containing ring finger 3			51.7128	-8.83487	1.9147	-4.61423	3.94552e-06	0.000229121	1.05487	1.45887	0	0	1.04912	0	0.670017	1.26375	0	91	122			81		40	92		FALSE
abi2.L	Xenbase:XB-GENE-17330886	abl-interactor 2			2911.78	0.589576	0.127817	4.61266	3.97555e-06	0.000230299	41.0076	27.1242	58.8946	51.9942	42.7526	66.2722	49.0106	36.7521	69.8634	2870	1817	4420	3053	2639	4085	2353	2135	3692	FALSE
LOC108711796	modelID:XBXL10_1g1394				194.745	-2.06478	0.448485	-4.60389	4.14674e-06	0.000239629	1.95461	2.09729	0.559045	1.72105	3.21999	0.66859	2.46143	3.64654	0.761434	222	230	69	165	324	67	193	346	66	FALSE
suox.S	Xenbase:XB-GENE-17333453	SPT16 homolog, facilitates chromatin remodeling subunit			345.679	-1.8712	0.406903	-4.59865	4.25235e-06	0.000245132	4.71813	2.60384	1.14019	7.55056	2.80551	1.7093	7.09846	7.82124	1.66811	476	254	125	645	252	153	414	660	128	FALSE
ND4	modelID:XBXL10_1g44454				26088.3	-1.76254	0.383435	-4.59672	4.29193e-06	0.000246812	1163.48	1102.97	392.796	666.048	1018.91	203.722	1065.17	1044.49	353.438	43022	39427	15732	20872	33511	6673	27272	32336	9957	FALSE
nr2f6.S	Xenbase:XB-GENE-17332799	nuclear receptor subfamily 2 group F member 6			364.333	-1.85246	0.404205	-4.58298	4.58387e-06	0.000262961	3.52802	7.34714	1.54006	7.32585	4.18053	2.343	6.67107	6.0672	1.384	318	648	153	559	339	190	422	464	97	FALSE
rgs2.L	Xenbase:XB-GENE-968781	regulator of G-protein signaling 20			103.017	-5.26093	1.14839	-4.58112	4.62486e-06	0.00026467	3.88257	5.07579	0	2.34342	2.743	0.327696	1.55869	5.56035	0	175	221		90	110	14	49	210		FALSE
inka1.S	Xenbase:XB-GENE-6254968	inka box actin regulator 1	PAK4-inhibitor INKA1	Development	924.437	-2.88732	0.63036	-4.58044	4.63998e-06	0.000264894	29.2465	52.8477	5.78315	21.5759	53.295	4.49967	16.5435	45.5726	3.2071	1040	2234	319	622	1496	129	395	1376	125	FALSE
myg1.L	Xenbase:XB-GENE-17335566	MYG1 exonuclease			398.102	-2.15915	0.472085	-4.57363	4.79339e-06	0.000272992	22.4206	21.9074	6.31754	17.9683	14.0686	4.41861	16.7443	16.3856	2.06145	728	687	222	494	406	127	377	445	51	FALSE
gse1.S	Xenbase:XB-GENE-5880791	Gse1 coiled-coil protein			1590.45	-1.47073	0.32175	-4.57103	4.85343e-06	0.000275747	11.5126	20.9188	3.54962	23.0084	14.2513	6.4669	19.0712	16.4915	4.81794	1446	2613	700	2448	1630	1026	1722	1803	669	FALSE
cdc42ep2.L	Xenbase:XB-GENE-17345746	CDC42 effector protein 2			1728.31	-0.940985	0.206131	-4.56499	4.99511e-06	0.000283116	75.5449	49.5878	23.8261	88.756	53.4405	46.4647	63.3333	57.9068	38.3821	2754	1747	941	2742	1733	1500	1599	1767	1066	FALSE
ND4L	modelID:XBXL10_1g44453				174.026	-2.50252	0.548878	-4.55935	5.1313e-06	0.00029014	26.5952	36.8997	7.46579	16.2111	35.0258	4.59693	31.748	46.929	6.34008	212	284	65	110	248	33	175	312	39	FALSE
LOC108719290	modelID:XBXL10_1g28021				83.9208	-9.53353	2.09247	-4.55612	5.21072e-06	0.000293927	0.251703	2.97365	0	0.115643	1.74306	0	0	0.812286	0	31	344		12	186			82		FALSE
LOC108711335	modelID:XBXL10_1g13069				91.8035	-6.09237	1.33765	-4.55454	5.24992e-06	0.000295433	0.289757	5.88281	0	0.847427	1.75987	0.084348	0.646627	1.82686	0	25	360		60	107	7	38	127		FALSE
snai1.S	Xenbase:XB-GENE-865328	snail family transcriptional repressor 2			2267.57	-1.46706	0.323136	-4.54008	5.62323e-06	0.000315689	72.2105	65.2847	12.7488	64.9424	43.9466	29.523	91.0132	44.7615	33.234	3720	3251	712	2836	2014	1347	3247	1931	1305	FALSE
orai2.L	Xenbase:XB-GENE-17330613	ORAI calcium release-activated calcium modulator 2			1231.77	1.24309	0.274228	4.53307	5.81318e-06	0.00032481	17.7859	16.0763	50.0762	31.9172	19.5031	48.5444	32.8244	11.5251	56.6835	823	719	2509	1251	803	1989	1052	447	1998	FALSE
ccdc71l.L	Xenbase:XB-GENE-17332380	coiled-coil domain containing 71 like			855.862	-1.46963	0.324166	-4.53357	5.7995e-06	0.00032481	16.3701	8.73964	5.98784	28.0604	9.00783	4.75	18.5567	11.8093	5.78325	1380	712	547	2004	676	355	1083	834	372	FALSE
null	XBmRNA83517				46.273	-4.09802	0.904241	-4.532	5.84289e-06	0.0003257	83.1615	14.8448	4.14949	42.6283	20.0218	0.972599	59.876	21.2735	0.420393	167	29	10	73	36	2	84	36	1	FALSE
ism1.L	Xenbase:XB-GENE-963588	isthmin 1			2403.97	-1.27043	0.280603	-4.52751	5.96838e-06	0.000331912	43.2697	31.9787	13.0829	83.3316	40.4362	28.1847	75.4402	33.589	22.4005	3172	1942	1085	5163	2531	1802	3571	1878	1179	FALSE
ND3	modelID:XBXL10_1g44452				5463.06	-2.28772	0.506303	-4.51849	6.22836e-06	0.000345557	1114.66	676.36	322.878	873.575	707.134	55.6734	1199.68	979.032	177.637	10215	5992	3205	6785	5764	452	7613	7512	1241	FALSE
LOC108704135	modelID:XBXL10_1g15257		PUF	PUF	1539.29	-3.98853	0.882882	-4.51763	6.25369e-06	0.00034615	9.2965	48.8954	1.54169	4.31147	52.5936	3.14368	4.49749	39.5602	1.56193	772	3926	139	304	3885	232	259	2751	99	FALSE
null	XBmRNA83524				70.3028	-2.73625	0.606757	-4.50964	6.49383e-06	0.000358602	67.7775	31.1068	7.16424	39.6289	46.2928	7.68515	82.9515	105.423	14.8775	120	54	14	60	73	13	102	156	20	FALSE
xmc.L	Xenbase:XB-GENE-5750775	marginal coil Xmc	neural crest development	Development	3192.32	-4.41616	0.980462	-4.50416	6.66351e-06	0.000367114	19.168	153.557	3.90352	7.14845	189.167	6.8763	9.75021	137.271	4.27119	1021	7901	226	323	8955	325	360	6117	174	FALSE
LOC108717798	modelID:XBXL10_1g25164				2035.18	0.611052	0.135811	4.4993	6.81787e-06	0.000374745	36.5303	22.8829	49.4418	42.3869	33.5689	52.6719	41.7662	26.8105	59.3298	2155	1305	3160	2120	1762	2753	1707	1325	2667	FALSE
cand2.L	Xenbase:XB-GENE-6486847	cullin-associated and neddylation-dissociated 2 (putative)			21.4473	8.42302	1.87287	4.49738	6.8796e-06	0.000377261	0	0	0.686496	0	0	0.848644	0	0	0.361926			90			91			34	FALSE
med4.L	Xenbase:XB-GENE-17337115	mediator complex subunit 4			382.131	-1.78335	0.396681	-4.49566	6.93536e-06	0.000379438	6.43865	12.9105	3.05598	11.5666	8.13159	2.63941	9.27499	9.59858	3.43741	366	709	188	557	411	133	365	457	149	FALSE
ier5l.S	Xenbase:XB-GENE-974864	immediate early response 5-like			4404.45	-1.41555	0.31534	-4.48895	7.15758e-06	0.000390691	91.0927	85.6346	44.7547	109.763	94.0824	25.472	121.891	123.813	52.4448	5469	4970	2911	5585	5024	1355	5067	6224	2399	FALSE
LOC121402256	modelID:XBXL10_1g17110				419.289	0.947499	0.211207	4.48612	7.25312e-06	0.000394994	24.1968	17.7984	54.6631	38.1192	23.3009	55.4554	33.3645	23.4032	48.0759	338	240	826	451	290	686	323	274	511	FALSE
cep85.S	Xenbase:XB-GENE-939970	centrosomal protein 85kDa			1131.49	-1.57038	0.350222	-4.48396	7.32718e-06	0.00039811	12.6487	12.6732	4.06293	33.0585	17.2112	8.74994	35.7344	18.4234	9.86319	998	994	358	2259	1216	609	1942	1250	611	FALSE
klf2.L	Xenbase:XB-GENE-17341927	KLF transcription factor 2			1820.12	-2.55811	0.571961	-4.47253	7.72984e-06	0.000419025	47.885	17.1409	12.8573	85.4931	21.8178	3.33782	86.2014	26.9318	5.53715	3150	1090	917	4766	1277	195	3927	1484	278	FALSE
rnf139.L	Xenbase:XB-GENE-17335630	ring finger protein 139			797.19	-1.69449	0.379018	-4.47073	7.79546e-06	0.000421615	17.4901	21.2753	5.42194	18.4769	14.1198	8.66711	14.3981	21.9056	4.39381	1101	1295	370	986	791	484	628	1154	211	FALSE
apc.L	Xenbase:XB-GENE-480859	adenomatous polyposis coli			868.606	-1.62955	0.364988	-4.46467	8.0191e-06	0.00043272	3.87902	3.02717	0.500134	5.92823	3.41579	1.78817	4.81754	3.77024	2.06358	1223	923	171	1584	958	500	1014	996	496	FALSE
cep350.L	Xenbase:XB-GENE-17341571	centrosomal protein 350kDa			1747.36	-1.55292	0.348199	-4.45988	8.20064e-06	0.000441508	6.44443	10.3652	2.13564	7.78903	10.9343	4.37045	9.82228	9.81902	4.09008	1722	2651	618	1764	2598	1034	1817	2196	833	FALSE
tacc3.S	Xenbase:XB-GENE-865032	translational activator of mitochondrially encoded cytochrome c oxidase I			699.172	-1.90205	0.427419	-4.45008	8.58366e-06	0.000460536	10.8512	19.2161	2.74631	11.526	10.2439	4.18834	9.26898	10.9189	3.89356	906	1541	249	795	753	310	522	744	248	FALSE
sall1.L	Xenbase:XB-GENE-866060	spalt-like transcription factor 1			9449.65	-2.27919	0.512194	-4.44985	8.59304e-06	0.000460536	84.264	107.325	19.9699	77.7328	166.34	33.5728	46.2156	110.867	11.1774	11719	14434	3494	9197	20597	4160	4442	12907	1245	FALSE
mief2.S	Xenbase:XB-GENE-977726	mitochondrial elongation factor 2			1222.19	-0.921892	0.207281	-4.44756	8.68527e-06	0.000464426	19.9414	15.6045	6.43699	25.0586	18.3481	14.8474	24.0685	16.0193	12.501	1673	1275	601	1800	1370	1103	1398	1123	799	FALSE
mroh1.S	Xenbase:XB-GENE-6488664	maestro heat-like repeat family member 1			636.985	1.6181	0.363868	4.44695	8.70999e-06	0.000464697	2.97899	1.23781	8.78933	4.14863	3.12286	9.14803	3.93672	1.21469	7.39119	487	196	1556	575	454	1324	444	167	920	FALSE
tnks.S	Xenbase:XB-GENE-968823	tankyrase, TRF1-interacting ankyrin-related ADP-ribose polymerase			5793.49	0.534916	0.120372	4.44385	8.8365e-06	0.000470385	40.9752	33.0174	53.5739	53.9187	34.6087	71.6466	52.0646	39.4646	68.8909	5606	4367	7939	6251	4211	8680	4932	4521	7179	FALSE
golgb1.S	Xenbase:XB-GENE-965928	golgin B1			1197.3	-1.753	0.394523	-4.44335	8.85702e-06	0.000470417	3.38411	4.72667	0.650832	4.83671	5.57396	2.59489	7.89469	4.27468	1.8115	1178	1583	246	1427	1717	800	1894	1246	481	FALSE
ssb.L	Xenbase:XB-GENE-866058	Sjogren syndrome antigen B			10152.4	-1.23633	0.278548	-4.43848	9.05975e-06	0.000480106	320.537	155.301	77.1612	351.605	278.688	154.516	442.176	313.873	190.089	15105	7051	3907	13967	11725	6475	14670	12393	6787	FALSE
klhl15.L	Xenbase:XB-GENE-1002767	kelch like family member 15			948.018	-0.615305	0.138673	-4.43708	9.1189e-06	0.000482159	4.0549	2.90737	2.45485	4.75125	3.37252	3.07192	5.3298	3.52915	2.62563	1258	872	825	1250	931	845	1145	917	621	FALSE
nodal.L	Xenbase:XB-GENE-864954	nodal growth differentiation factor			407.675	-2.08069	0.469056	-4.4359	9.16865e-06	0.000483707	12.02	8.63083	1.87042	26.4798	8.27734	3.88827	25.811	5.734	4.60819	557	387	94	1039	341	160	828	223	163	FALSE
null	modelID:XBmRNA83524				70.4179	-2.70324	0.609755	-4.43333	9.27904e-06	0.000487088	67.8361	31.1227	7.17559	39.6462	46.3104	7.75192	83.0312	105.504	15.009	120	54	14	60	73	13	102	156	21	FALSE
LOC121393193	modelID:XBXL10_1g21029				2843.49	-3.20444	0.722923	-4.43262	9.30965e-06	0.000487088	42.3273	129.99	3.11031	17.2015	90.1283	10.4187	25.4421	60.1154	11.4666	2806	8330	224	967	5314	612	1168	3337	580	FALSE
cdc20.S	Xenbase:XB-GENE-17342063	cell division cycle 20	G2/M		13224	0.776753	0.175241	4.43249	9.31516e-06	0.000487088	193.284	138.167	270.735	291.814	210.938	440.421	300.849	180.123	470.628	11010	7609	16704	14087	10687	22221	11866	8590	20424	FALSE
npepps.S	Xenbase:XB-GENE-17343404	aminopeptidase puromycin sensitive			1953.68	0.716554	0.161611	4.43381	9.25819e-06	0.000487088	20.904	12.1064	29.354	27.0347	19.0324	34.752	25.7426	18.962	41.4982	1898	1063	2887	2080	1537	2795	1619	1442	2871	FALSE
LOC108700404	modelID:XBXL10_1g38781		toll-like receptor 2	Development	1263.91	-4.46839	1.00836	-4.43136	9.36424e-06	0.000487498	2.10573	29.1396	1.21455	3.85364	53.2667	1.74441	2.80414	37.9953	0.541691	181	2419	113	281	4067	133	167	2731	36	FALSE
gldc.S	Xenbase:XB-GENE-1221326	glycine decarboxylase			4821.64	-1.2658	0.285619	-4.43179	9.34551e-06	0.000487498	49.5203	57.9064	16.1809	84.5975	86.2969	46.6586	77.3023	76.9522	29.5747	4619	5430	2041	6597	7181	3764	4920	6022	2380	FALSE
lrig3.S	Xenbase:XB-GENE-1219313	leucine-rich repeats and immunoglobulin like domains 3			2992.92	-1.97122	0.444943	-4.43028	9.41109e-06	0.00048886	53.7404	52.8028	9.71657	28.2646	48.1918	13.6348	22.86	53.6652	14.4923	5264	5000	1031	2347	4199	1183	1551	4401	1082	FALSE
LOC108696255	modelID:XBXL10_1g30641				307.998	-2.28236	0.516125	-4.42211	9.77405e-06	0.0005066	4.4204	6.80005	0.877953	3.35349	7.48985	0.908883	4.68912	6.32902	2.06295	359	534	78	231	541	66	264	430	128	FALSE
npdc1.2.L	Xenbase:XB-GENE-17345923	neural proliferation, differentiation and control, 1, gene 2	neural proliferation, differentiation and control, 1	Development	101.134	10.6601	2.41249	4.41873	9.92821e-06	0.000513464	0	0	0	0	0	3.50428	0	0	5.65717						400			555	FALSE
slc4a11.L	Xenbase:XB-GENE-6007999	solute carrier family 4 member 11			290.711	-1.66854	0.378131	-4.41261	1.02133e-05	0.000527057	3.55575	1.41817	0.559827	3.73608	2.06183	0.940555	3.8414	1.20188	1.0477	610	235	104	543	315	143	456	173	137	FALSE
polr2a.L	Xenbase:XB-GENE-17343961	RNA polymerase II subunit A			6766.2	1.10207	0.250076	4.40693	1.04844e-05	0.000539865	31.9384	23.0372	66.5016	32.7585	25.5337	67.3468	59.3825	25.6366	84.4829	5535	3860	12482	4811	3936	10337	7126	3720	11154	FALSE
neurl4.S	Xenbase:XB-GENE-5825607	neuralized E3 ubiquitin protein ligase 4			3583.85	1.53644	0.348972	4.40275	1.06888e-05	0.000549196	17.4724	11.3805	44.5527	33.884	12.2043	58.8687	38.5823	12.6587	79.7758	2219	1397	6127	3646	1379	6620	3392	1346	7717	FALSE
qtrt2.L	Xenbase:XB-GENE-6256231	R3H domain and coiled-coil containing 1 like			2870.34	0.928888	0.211026	4.40177	1.0737e-05	0.000549999	49.3863	43.5038	117.662	83.5836	55.9797	112.869	58.6295	43.6776	97.5357	2253	1919	5813	3231	2271	4560	1852	1668	3389	FALSE
arl4c.S	Xenbase:XB-GENE-998825	ADP ribosylation factor like GTPase 4C			651.613	-2.58355	0.586972	-4.40149	1.0751e-05	0.000549999	13.4846	12.0938	2.83257	7.48092	16.7191	2.35169	4.26525	15.1015	1.11421	1123	973	256	528	1238	174	246	1053	71	FALSE
ripk4.S	Xenbase:XB-GENE-6256245	RHO family interacting cell polarization regulator 1			1287.27	-1.68941	0.383871	-4.40099	1.07758e-05	0.000550075	28.242	30.7811	9.01397	28.7189	20.3458	10.1588	17.1937	21.3499	5.4231	2122	2236	734	1829	1360	677	895	1343	311	FALSE
mgat2l.L	Xenbase:XB-GENE-22169455	alpha-1,6-mannosyl-glycoprotein 2-beta-N-acetylglucosaminyltransferase like			687.652	-1.90506	0.433079	-4.39889	1.08807e-05	0.000553431	5.2165	11.8324	1.71497	9.30694	4.97677	2.92379	6.82501	6.56908	2.06517	692	1516	247	1046	587	344	627	729	209	FALSE
flt4.S	Xenbase:XB-GENE-6488778	fms related tyrosine kinase 4			44.1219	-8.60596	1.95646	-4.39874	1.08883e-05	0.000553431	0.291214	0.367743	0	0.195689	0.936116	0	0	0.612178	0	50	61		29	142			88		FALSE
LOC108704282	modelID:XBXL10_1g44323				507.413	-1.54328	0.350965	-4.39725	1.09629e-05	0.000556027	10.9554	17.539	4.12435	14.9479	12.3146	5.53073	11.6888	10.1089	4.99017	604	935	247	699	604	271	447	467	210	FALSE
slc39a11.L	Xenbase:XB-GENE-17334775	solute carrier family 39 (zinc transporter), member 13			1532.22	0.779098	0.177229	4.396	1.10266e-05	0.000558061	29.3361	14.8012	39.6973	30.9156	24.8532	53.0308	28.4527	19.8887	39.595	1705	832	2500	1524	1285	2730	1146	969	1753	FALSE
LOC121399296	modelID:XBXL10_1g3989		posterior protein-like	Development	1714.42	-5.42636	1.235	-4.39383	1.11373e-05	0.000561257	1.87309	127.03	1.33614	1.54222	61.7228	1.19437	1.48735	45.2008	0.985387	111	7235	86	77	3235	63	61	2230	45	FALSE
MGC75753.L	Xenbase:XB-GENE-6255107	Novel protein of BTG family	Novel protein of BTG family	Cell Cycle	3141.56	-2.40398	0.54708	-4.3942	1.11182e-05	0.000561257	140.37	177.469	44.0293	78.7061	172.999	19.8635	75.5475	178.223	20.0647	4640	5671	1577	2205	5086	582	1729	4932	506	FALSE
MGC154351	modelID:XBXL10_1g34005				88.4822	-9.60985	2.19001	-4.38804	1.14376e-05	0.000575164	0.333343	12.6958	0	0	2.49797	0	0.569957	1.14574	0	14	502			93		17	41		FALSE
orc4.L	Xenbase:XB-GENE-1012486	origin recognition complex subunit 5			290.605	-4.11015	0.938204	-4.38087	1.18206e-05	0.000593161	11.8839	6.93171	0	28.2287	5.36728	0.730484	24.5277	6.38793	1.73356	451	255		908	182	25	645	203	51	FALSE
spry1.L	Xenbase:XB-GENE-6007713	sprouty RTK signaling antagonist 1	Sprouty gene 1	RTK	702.448	-2.49266	0.569074	-4.38021	1.18567e-05	0.000593714	8.33938	15.795	3.17315	7.67934	17.8979	1.41463	6.71593	10.0662	1.61406	774	1352	328	618	1493	115	420	806	118	FALSE
sox2.L	Xenbase:XB-GENE-865099	SRY-box 2			1214.39	-4.10714	0.938483	-4.37636	1.20678e-05	0.000603009	21.0126	112.554	4.42518	12.541	88.7843	5.26671	4.40307	85.775	1.75431	669	3460	153	338	2511	149	97	2284	43	FALSE
lsm1.S	Xenbase:XB-GENE-17335420	LSM1 homolog, mRNA degradation associated			100.64	-2.70466	0.618084	-4.37587	1.20949e-05	0.000603086	7.86768	9.41246	1.37622	12.3883	1.86772	1.07696	10.3402	5.49341	1.16696	161	186	31	214	34	20	146	94	19	FALSE
jun.S	Xenbase:XB-GENE-17344878	jun proto-oncogene	Jun Kinase	Jun/FOS	1101.29	8.06134	1.84246	4.37531	1.21262e-05	0.000603374	0	0.747975	97.6594	0	0.213938	51.5134	0.386206	0	67.3156		38	5559		11	2398	15		2696	FALSE
creb1.S	Xenbase:XB-GENE-945020	cAMP responsive element binding protein 1	basic leucine zipper (bZIP) transcription factor functions include roles in neuronal differentiation, axon guidance,	Development	4215.27	-2.49605	0.570558	-4.37476	1.21568e-05	0.000603625	44.1523	115.696	17.557	50.8069	144.416	22.3518	44.8889	176.882	16.7852	3115	7202	1327	2790	7985	1231	2118	8629	825	FALSE
cox20.L	Xenbase:XB-GENE-6256207	cytochrome c oxidase assembly factor COX20			1689.93	1.44851	0.331281	4.37245	1.2286e-05	0.000608762	48.5381	34.0948	52.6878	41.9773	32.5711	136.765	55.5775	24.2151	161.275	1519	1032	1786	1113	907	3790	1204	635	3845	FALSE
rhog2.L	Xenbase:XB-GENE-17338545	RHOG family member 2			1345.44	-0.807271	0.184728	-4.37006	1.24213e-05	0.000614177	11.0404	9.84145	5.80712	16.9165	9.14833	8.37046	15.9401	11.9717	7.82557	1596	1408	994	2076	1170	1073	1600	1445	860	FALSE
zbed4.S	Xenbase:XB-GENE-17339076	zinc finger, BED-type containing 4			2640.59	-1.29304	0.296354	-4.36315	1.28203e-05	0.000631267	24.2914	20.9232	4.99872	29.3151	24.1402	15.5762	22.3023	22.0011	12.0187	3752	3160	838	3891	3359	2134	2415	2856	1428	FALSE
depdc1b.L	Xenbase:XB-GENE-6487173	DEP domain containing 1B			429.294	-0.899696	0.206191	-4.36341	1.28053e-05	0.000631267	7.97632	5.97125	3.3956	10.696	6.91414	5.06697	10.1717	4.95809	4.60856	607	439	280	690	468	342	536	316	267	FALSE
gpr4l.2.S	Xenbase:XB-GENE-5853099	G protein-coupled receptor 4 like gene 2			3508.88	-2.12693	0.487645	-4.36163	1.29096e-05	0.000634343	92.9715	182.217	37.8162	104.989	151.653	28.9676	62.7202	112.264	23.6472	3982	7493	1711	3757	5667	1090	1826	3969	753	FALSE
b3gnt5.S	Xenbase:XB-GENE-6255936	UDP-GlcNAc:betaGal beta-1,3-N-acetylglucosaminyltransferase 5			371.986	-2.3081	0.529376	-4.36004	1.30037e-05	0.00063764	7.83408	3.42703	0.939214	10.6258	3.63869	1.38094	18.2418	3.55587	2.36513	624	264	83	717	258	99	1011	237	144	FALSE
hes6.1.L	Xenbase:XB-GENE-1018109				2080.25	-3.02861	0.694847	-4.35867	1.30857e-05	0.000639381	32.5168	118.156	12.4409	18.3909	77.7632	6.73339	34.6271	80.706	6.1537	1591	5588	660	763	3384	292	1173	3306	230	FALSE
arvcf.S	Xenbase:XB-GENE-17336614	ARVCF, delta catenin family member			3175.64	-0.616351	0.141412	-4.35854	1.30933e-05	0.000639381	32.137	26.2778	19.0143	33.8103	32.7114	25.5545	40.4031	27.8953	22.4192	4081	3226	2617	3639	3697	2876	3554	2966	2169	FALSE
tuba1cl.3.L	Xenbase:XB-GENE-6254951	tubulin alpha 1c like, gene 3			1047.12	-4.20378	0.96516	-4.35553	1.32744e-05	0.000646889	6.80614	105.754	3.05936	13.6673	38.901	2.22854	3.65583	35.3601	1.51317	289	4335	141	492	1468	84	108	1256	49	FALSE
pigw.S	Xenbase:XB-GENE-976537	phosphatidylinositol glycan anchor biosynthesis class X			499.909	-2.84249	0.652869	-4.35384	1.33774e-05	0.000649691	10.475	23.4009	1.85974	12.0336	14.8063	4.18674	5.61766	17.1708	0.803736	548	1183	106	533	689	194	204	752	33	FALSE
kpna2.S	Xenbase:XB-GENE-979802	karyopherin alpha-2 subunit like			2479.8	-1.7408	0.399845	-4.35368	1.33869e-05	0.000649691	61.0769	73.5217	29.9139	68.6378	56.3578	13.3475	57.737	55.7184	14.34	3473	4052	1847	3494	2865	694	2284	2682	627	FALSE
appl1.L	Xenbase:XB-GENE-866622	adaptor protein, phosphotyrosine interacting with PH domain and leucine zipper 1			3056.8	0.845056	0.194184	4.35184	1.35001e-05	0.000653844	50.255	26.1936	75.0701	41.0923	36.1701	72.5916	50.6942	36.8613	77.0118	3474	1751	5620	2407	2224	4445	2427	2134	4056	FALSE
null	XBXL10_1g43020				48.5165	-8.74258	2.00943	-4.35077	1.35661e-05	0.000655693	1.51618	4.31692	0	0	1.68287	0	0.6044	2.86252	0	58	160			58		17	92		FALSE
myb.L	Xenbase:XB-GENE-17340270	MYB proto-oncogene, transcription factor			162.054	-10.4832	2.41	-4.34987	1.36219e-05	0.00065705	0	7.96226	0	0.573171	3.20945	0	0	2.021	0		687		59	302			202		FALSE
gigyf1.S	Xenbase:XB-GENE-5911758	GRB10 interacting GYF protein 1			1924.51	-2.321	0.534478	-4.34255	1.40838e-05	0.000677943	13.1237	22.9541	4.25977	7.75075	17.6784	3.09822	8.96108	18.2179	2.57775	2426	4093	853	1214	2904	509	1145	2818	363	FALSE
fam219b.S	Xenbase:XB-GENE-17333293	family with sequence similarity 219 member B			497.888	-1.7639	0.406239	-4.34202	1.41178e-05	0.000678201	8.99916	11.7281	3.18827	12.4555	14.0823	4.29035	6.30759	13.4869	2.64623	614	695	236	684	811	260	283	681	138	FALSE
med1.S	Xenbase:XB-GENE-29208927	mediator complex subunit 1			2071.38	-1.15965	0.267376	-4.33715	1.44345e-05	0.000692006	12.4433	12.9802	4.16733	17.3343	16.477	10.4032	14.6617	14.9981	7.67415	2413	2408	876	2822	2842	1726	1952	2403	1128	FALSE
sdc1.L	Xenbase:XB-GENE-6251594	syndecan 1			1156.14	-1.63133	0.376224	-4.33604	1.4507e-05	0.000694076	12.9319	12.5311	6.21986	15.0204	15.1848	3.53713	11.9047	9.22527	2.90764	1695	1588	883	1669	1770	411	1081	1013	291	FALSE
klf5.L	Xenbase:XB-GENE-17337833	KLF transcription factor 5			1455.31	-3.49737	0.806721	-4.3353	1.45564e-05	0.000695031	11.5941	62.0689	4.27168	11.6954	27.3386	2.01605	6.79871	27.521	1.20836	965	5007	387	827	2029	149	393	1923	77	FALSE
inka1.L	Xenbase:XB-GENE-866067	inka box actin regulator 1			1030.81	-2.08696	0.481744	-4.3321	1.47692e-05	0.000703769	38.8567	43.0119	18.9056	37.5811	65.0881	6.42351	45.6443	59.367	9.79117	1222	1308	644	1002	1821	179	994	1563	235	FALSE
tnfrsf10b.S	Xenbase:XB-GENE-6253239	tumor necrosis factor receptor superfamily member 10b			776.409	-1.63439	0.377519	-4.32929	1.49594e-05	0.000711399	46.6655	25.5037	13.1384	53.8617	42.4433	11.5598	27.1157	16.4552	10.0675	1535	811	469	1502	1242	337	618	454	253	FALSE
sox11.S	Xenbase:XB-GENE-483422	SRY-box 12			2197.65	-1.24019	0.286717	-4.32548	1.52201e-05	0.000722345	54.0314	41.3451	19.0867	39.6518	46.5043	22.6422	35.0913	39.8627	17.0273	3810	2819	1458	2370	2917	1415	1714	2354	915	FALSE
tbx1.S	Xenbase:XB-GENE-6254396	T-box 1			53.881	-8.89393	2.05674	-4.3243	1.53019e-05	0.000724771	0.299649	4.0316	0	0.63168	1.92468	0	0	2.39058	0	15	194		27	85			100		FALSE
ralgds.L	Xenbase:XB-GENE-17330704	ral guanine nucleotide dissociation stimulator			340.254	-4.45786	1.03165	-4.32109	1.5526e-05	0.000733916	1.46698	5.98797	0.284983	1.39337	3.83069	0.158876	1.03446	4.09926	0	262	939	51	211	608	26	117	562		FALSE
txnl1.S	Xenbase:XB-GENE-965630	thioredoxin like 1			4636.84	-0.890521	0.206127	-4.32024	1.55856e-05	0.000735263	230.503	159.687	116.854	212.952	173.729	115.833	205.492	206.909	105.342	7200	4822	3953	5637	4827	3205	4444	5411	2507	FALSE
foxc1.S	Xenbase:XB-GENE-6252135	forkhead box C1		Development	1038.25	-3.88378	0.899628	-4.3171	1.58094e-05	0.000744331	13.1784	38.9796	1.68391	4.84308	43.8761	1.64161	1.73006	37.729	2.41111	842	2406	117	262	2491	93	77	2017	118	FALSE
LOC121393060	modelID:XBXL10_1g34999				2270.67	-4.56586	1.0593	-4.31025	1.63069e-05	0.000761686	14.999	3.15862	3.6017	16.9324	136.785	3.59376	11.2298	204.876	2.06115	807	165	210	772	6540	172	418	9221	85	FALSE
lpar6.L	Xenbase:XB-GENE-14578507	lysophosphatidic acid receptor 6		Cytoskeliton	2404.28	-2.53039	0.587008	-4.31065	1.62774e-05	0.000761686	104.911	12.6641	6.42514	130.941	25.9649	17.8389	102.353	31.498	10.7221	6450	753	428	6822	1420	972	4357	1622	503	FALSE
cxcl12.S	Xenbase:XB-GENE-17333076	C-X-C motif chemokine ligand 12			415.835	-3.22722	0.748513	-4.31151	1.62144e-05	0.000761686	2.56595	11.8766	1.0033	1.69999	10.8906	0.594364	4.74584	13.8622	0.798294	235	902	100	132	743	49	264	890	56	FALSE
cul9.L	Xenbase:XB-GENE-6487068	cullin 9			2277.95	1.01315	0.23505	4.31035	1.62996e-05	0.000761686	7.66485	4.98464	17.5688	14.128	8.94262	22.6161	14.1589	7.18381	18.259	1631	1025	4047	2544	1692	4258	2085	1279	2957	FALSE
lrp1.S	Xenbase:XB-GENE-865314	LDL receptor related protein 1			4153.7	0.883834	0.20511	4.30907	1.63942e-05	0.000764254	10.1628	5.07271	12.0995	11.8154	8.64048	19.4697	12.3067	6.07953	20.2723	4308	2079	5555	4245	3258	7310	3612	2158	6547	FALSE
gigyf1.L	Xenbase:XB-GENE-17336560	GRB10 interacting GYF protein 1			1124.63	-1.82362	0.423335	-4.30774	1.64929e-05	0.000767341	8.49446	11.1183	1.87686	5.51245	6.16075	2.71082	5.60192	8.26115	2.67546	1771	2241	427	981	1151	504	812	1448	428	FALSE
xepsin.L	Xenbase:XB-GENE-6252582	epidermis specific serine protease			1054.48	-3.72591	0.865041	-4.30721	1.65327e-05	0.000767682	6.07262	30.8998	0.729658	8.04426	51.8539	4.45334	8.63719	61.2281	2.74971	338	1661	44	380	2565	220	333	2851	117	FALSE
ikbkb.L	Xenbase:XB-GENE-949882	inhibitor of kappa light polypeptide gene enhancer in B-cells, kinase beta			3310.1	0.76629	0.177956	4.30606	1.66189e-05	0.000770174	36.8173	19.4197	58.1451	44.3135	37.7287	67.448	46.6012	28.6476	61.1013	3246	1655	5551	3311	2958	5266	2845	2114	4103	FALSE
psmc2.L	Xenbase:XB-GENE-1000023	proteasome 26S subunit, ATPase 2			877.854	-1.19767	0.278203	-4.30504	1.66956e-05	0.00077221	25.4313	32.4704	14.3967	29.5256	32.5575	13.5219	34.2317	26.5526	14.2533	1015	1253	622	999	1156	478	946	887	434	FALSE
acaa1.L	Xenbase:XB-GENE-963073	acetyl-CoA acyltransferase 1			1597.44	0.626857	0.145679	4.30301	1.6849e-05	0.000777788	32.8816	23.2877	53.2431	46.1209	32.6853	54.8576	42.1527	31.6424	58.6877	1479	1013	2594	1758	1308	2185	1313	1192	2011	FALSE
akirin2.L	Xenbase:XB-GENE-17345883	akirin 2			9485.04	0.628183	0.1462	4.29674	1.73329e-05	0.000798562	215.243	162.645	299.652	252.074	194.48	384.335	245.719	231.373	381.283	9123	6614	13728	8986	7260	14373	7185	8152	12288	FALSE
ddx6.S	Xenbase:XB-GENE-17344257	DEAD-box helicase 6			1709.43	-1.50898	0.351474	-4.29328	1.7605e-05	0.000809307	14.5841	20.0509	6.33375	16.8684	17.2486	7.76179	14.5573	12.4124	4.09788	2203	2928	1036	2144	2280	1039	1511	1570	472	FALSE
ssb.S	Xenbase:XB-GENE-6254453	single-stranded DNA binding protein 1, mitochondrial			4425.57	-1.27784	0.297664	-4.29291	1.76346e-05	0.000809307	188.492	110.195	54.9108	147.89	141.825	75.386	111.001	89.5608	42.1736	8938	5063	2829	5940	5999	3176	3649	3545	1529	FALSE
rbm12b.L	Xenbase:XB-GENE-22063328	RNA binding motif protein 12B gene 1			1692.93	-1.72077	0.401022	-4.29097	1.77896e-05	0.000814839	29.0622	36.4422	9.1771	27.9111	44.0323	16.6908	23.7435	43.2982	9.28206	2029	2460	694	1652	2735	1033	1148	2531	494	FALSE
post5.S	Xenbase:XB-GENE-22065155	posterior protein 7 pseudogene			1634.69	-5.22788	1.21848	-4.29048	1.78287e-05	0.000815051	2.12891	81.7431	0.956582	1.27199	34.7193	0.773087	0.617759	19.0251	0.641327	203	7527	99	103	2942	66	41	1518	47	FALSE
sh3d21.L	Xenbase:XB-GENE-5889569	SH3 domain containing 21			152.884	-10.3991	2.42639	-4.28585	1.82044e-05	0.000829021	0.876971	9.52798	0	0	1.98444	0	0	2.94836	0	72	747			143			200		FALSE
rbbp8nl.L	Xenbase:XB-GENE-6488572	RBBP8 N-terminal like			283.893	-4.56895	1.06602	-4.28599	1.81928e-05	0.000829021	2.74166	9.27798	0	1.65493	4.86571	0.397132	1.34542	7.95186	0.367097	244	798		125	385	32	83	592	25	FALSE
marchf7.S	Xenbase:XB-GENE-962649	membrane associated ring-CH-type finger 7			898.403	-2.99713	0.699723	-4.28331	1.84137e-05	0.000836939	10.3391	29.8074	2.54247	7.52493	18.6067	1.81126	3.66227	18.1785	1.92324	889	2491	245	565	1424	143	225	1313	130	FALSE
cxcl12.L	Xenbase:XB-GENE-6077780	C-X-C motif chemokine ligand 12			2210.38	-2.9739	0.69525	-4.27746	1.8904e-05	0.000857576	13.5072	41.0315	3.05025	4.29711	26.082	2.61728	10.0979	20.5282	3.05903	2198	6413	538	593	3694	369	1138	2797	380	FALSE
cdon.S	Xenbase:XB-GENE-17335404	cell adhesion associated, oncogene regulated			1584.45	-1.01381	0.237104	-4.27581	1.90447e-05	0.000862304	9.14668	7.06994	5.08348	8.61367	9.85775	5.05323	10.5445	9.6113	4.12899	2156	1611	1298	1720	2066	1056	1689	1897	742	FALSE
null	modelID:XBmRNA83534				236.152	-1.97155	0.461509	-4.27196	1.93764e-05	0.000875645	229.178	211.976	59.8332	112.291	151.823	34.3864	279.098	153.494	57.5678	423	378	120	176	249	57	357	237	81	FALSE
nedd9.L	Xenbase:XB-GENE-17334764	neural precursor cell expressed, developmentally down-regulated 9			829.677	-1.26369	0.295908	-4.27057	1.94977e-05	0.000879443	19.8382	8.71917	3.57352	18.8903	11.6055	9.41218	18.1371	10.172	6.30944	1648	700	322	1330	858	693	1043	708	400	FALSE
mrm3.L	Xenbase:XB-GENE-951940	mitochondrial rRNA methyltransferase 3			380.819	-1.49049	0.349401	-4.26584	1.99152e-05	0.000896565	7.59718	11.1195	3.46312	16.8896	10.7398	7.20628	16.3644	10.787	3.30568	345	488	171	650	434	290	515	410	115	FALSE
znf750.L	Xenbase:XB-GENE-5775750	zinc finger protein 750			3140.35	-1.61184	0.377998	-4.26416	2.00659e-05	0.00089992	47.6881	67.9831	14.2884	36.1002	60.8811	23.2892	45.8221	57.3646	21.3085	3936	5424	1278	2525	4469	1703	2619	3964	1340	FALSE
efna4.L	Xenbase:XB-GENE-5944394	ephrin-A4			1861.45	-1.47909	0.346848	-4.26439	2.00449e-05	0.00089992	81.1569	80.1718	36.507	90.1717	75.4405	30.0548	71.5576	76.3674	16.3974	2772	2530	1425	2591	2244	954	1660	2103	441	FALSE
LOC121395187	modelID:XBXL10_1g28533				43.2733	-8.57751	2.01186	-4.26347	2.01273e-05	0.000900963	0	0.993997	0	0.159198	0.33033	0	1.04442	0.725576	0		121		17	37		91	77		FALSE
LOC108695521	modelID:XBXL10_1g28562		Gastrula zinc finger protein XlCGF57.1-like	Development	292.056	-2.03157	0.47725	-4.25683	2.07342e-05	0.000926376	3.50163	6.24723	1.19844	4.11138	6.77954	1.45186	3.76832	7.08791	1.6984	278	480	103	277	479	103	207	471	103	FALSE
LOC121393150	modelID:XBXL10_1g20647		protein spinster homolog 1-like	Lysosome	21.6663	8.43749	1.98325	4.25438	2.09629e-05	0.000934829	0	0	2.33389	0	0	0.60936	0	0	0.903268			142			31			39	FALSE
gpank1.L	Xenbase:XB-GENE-865461	G-patch domain and ankyrin repeats 1			1626.5	-1.3202	0.310426	-4.25285	2.11071e-05	0.000939485	25.6668	22.9911	6.11114	51.9458	29.0021	17.9265	35.0633	23.5136	16.413	1943	1682	501	3331	1952	1202	1837	1490	947	FALSE
tiprl.S	Xenbase:XB-GENE-17343475	TOR signaling pathway regulator			448.17	-2.24935	0.529305	-4.24964	2.14118e-05	0.000951255	10.5961	22.6414	1.6671	12.7782	23.3852	4.88371	13.1997	18.9738	5.97534	406	839	70	415	794	166	348	609	175	FALSE
fbxo11.S	Xenbase:XB-GENE-17335931	F-box protein 11			1635.84	-0.987867	0.233009	-4.23961	2.23911e-05	0.000992895	16.2382	17.031	6.94541	18.0703	14.2534	10.0792	23.063	17.32	11.8833	2031	2060	942	1917	1587	1117	1999	1815	1134	FALSE
rabgap1l.L	Xenbase:XB-GENE-17344790	RAB GTPase activating protein 1-like			6282.83	0.822207	0.194064	4.23679	2.26734e-05	0.00100166	75.2793	39.7471	109.492	106.558	63.3705	177.716	92.1166	62.4494	122.977	6000	3102	9368	7241	4471	12319	5374	4080	7454	FALSE
cenpf.L	Xenbase:XB-GENE-6485594	centromere protein F			5349.38	-1.35766	0.320432	-4.23696	2.26562e-05	0.00100166	27.1171	30.2302	10.4542	27.3879	41.4185	17.8501	29.7802	40.9217	14.5421	6054	6564	2544	5213	8274	3551	4631	7695	2489	FALSE
otx2.L	Xenbase:XB-GENE-485224	orthodenticle homeobox 2			3479.56	-1.2611	0.297806	-4.23464	2.28919e-05	0.00100942	90.3056	89.6883	31.6604	80.0758	55.733	38.6582	69.5657	83.5173	36.7988	5486	5304	2087	4124	3025	2092	2940	4238	1700	FALSE
LOC108714284	modelID:XBXL10_1g19201				49.5891	-8.77414	2.07223	-4.23415	2.29418e-05	0.00100974	0	6.00167	0	1.41321	1.63937	0	0.498709	1.46409	0		223		47	57		14	48		FALSE
axin2l.L	Xenbase:XB-GENE-6252887	axin 2 like			3247.27	-3.01546	0.712625	-4.23148	2.32155e-05	0.00101799	15.9783	43.5953	5.93416	10.6354	54.157	3.5039	9.90507	45.1382	3.06221	2479	6618	1010	1304	7524	489	1073	5923	364	FALSE
fam222a.L	Xenbase:XB-GENE-6488431	family with sequence similarity 222 member A			844.601	-2.39663	0.566326	-4.23189	2.31734e-05	0.00101799	3.51246	11.0685	1.3373	6.03183	10.7011	1.84361	3.41366	9.0102	1.5807	579	1790	243	815	1584	274	394	1242	202	FALSE
ppp1r3b.L	Xenbase:XB-GENE-6078118	protein phosphatase 1 regulatory subunit 3B			1453.14	-1.98752	0.470271	-4.22633	2.37529e-05	0.00103963	22.4242	14.9796	6.58042	50.2079	10.4548	8.80811	65.4248	17.9013	6.89341	1780	1150	566	3377	738	620	3595	1190	417	FALSE
hes7.1.L	Xenbase:XB-GENE-876475				848.931	-1.71276	0.405435	-4.22452	2.39455e-05	0.00104612	23.3257	50.6688	10.1589	53.9034	29.4518	13.3117	72.1053	26.8446	18.0767	691	1451	326	1353	776	350	1478	666	408	FALSE
null	modelID:XBmRNA83521				16.0381	-6.17324	1.46178	-4.22311	2.40957e-05	0.00105074	15.9048	13.8004	0	6.26072	16.0454	0.215863	16.3044	14.9097	0	30	25		10	27	1	21	24		FALSE
LOC108709393	modelID:XBXL10_1g9556		BCL2 like 14 S homeolog	Development	1396.09	-2.99031	0.708567	-4.22023	2.44055e-05	0.00106229	10.6421	37.3204	3.08138	9.02485	42.3183	3.60378	11.9636	58.0998	5.0072	734	2558	258	590	2660	244	589	3426	295	FALSE
null	XBmRNA83521				15.903	-6.16104	1.46154	-4.21545	2.4928e-05	0.00108304	15.8613	13.7583	0	6.16104	15.9936	0.004643	16.2128	14.8771	0	30	25		10	27	1	21	23		FALSE
tp53inp1.S	Xenbase:XB-GENE-959923	tumor protein p53 inducible nuclear protein 1			1015.49	-1.21236	0.287762	-4.21305	2.5194e-05	0.00109259	31.2148	16.7595	10.7744	27.6301	37.4349	15.5433	37.8268	36.3715	16.9226	1427	741	534	1070	1522	629	1197	1392	590	FALSE
h1-6.L	Xenbase:XB-GENE-5761206	H1.6 linker histone, cluster member			286.567	1.48851	0.353364	4.21239	2.52682e-05	0.0010938	5.96875	5.07173	21.0833	5.23293	5.92331	13.1489	8.15789	3.9191	14.9017	213	175	814	159	188	416	202	117	405	FALSE
thap11.L	Xenbase:XB-GENE-5954813	THAP domain containing 11			114.392	-2.10129	0.499299	-4.20848	2.57093e-05	0.00111086	2.39554	3.73918	0.735448	5.04898	2.83013	1.57924	5.89405	6.53655	1.02993	94	142	32	168	99	55	160	215	31	FALSE
cinp.L	Xenbase:XB-GENE-17333333	cyclin-dependent kinase 2 interacting protein			330.431	-2.18207	0.519579	-4.19969	2.67284e-05	0.00115279	12.5316	20.1647	5.30112	10.9564	18.0063	2.52436	16.2303	25.2205	4.43572	349	542	160	258	446	63	313	587	94	FALSE
LOC121402994	modelID:XBXL10_1g18518				2079.21	-5.0513	1.20553	-4.19012	2.78807e-05	0.00119971	5.6706	228.276	2.45099	2.69916	76.4287	3.46391	2.78087	54.2321	1.44161	257	9982	121	104	3075	139	88	2054	50	FALSE
vgll4.S	Xenbase:XB-GENE-17334149	vestigial like family member 4			246.386	-1.75328	0.418463	-4.18982	2.7918e-05	0.00119971	9.76981	9.6685	1.52876	8.09613	12.41	5.07133	9.51123	7.72304	3.00463	365	350	62	257	413	168	246	242	86	FALSE
efnb1.L	Xenbase:XB-GENE-1011784	ephrin-B1			206.597	-2.90942	0.694757	-4.18768	2.8182e-05	0.00120886	3.40165	16.0937	0.785378	7.55628	19.0353	2.71104	8.03087	14.7259	1.97175	90	412	23	170	448	64	148	327	40	FALSE
b3gnt2.S	Xenbase:XB-GENE-6251485	UDP-GlcNAc:betaGal beta-1,3-N-acetylglucosaminyltransferase 2			1537.61	-2.76624	0.660649	-4.18716	2.82471e-05	0.00120946	8.2516	31.994	2.021	6.81685	28.2146	3.94933	8.93515	23.3503	3.64945	1001	3750	266	701	3042	425	750	2370	338	FALSE
tln1.S	Xenbase:XB-GENE-17345042	talin 1			3951.98	0.977496	0.233654	4.18352	2.87031e-05	0.00122676	15.0763	9.12538	30.8967	18.013	12.3744	25.8208	22.551	15.5234	36.613	3400	1989	7546	3442	2466	5124	3521	2931	6290	FALSE
mpi.S	Xenbase:XB-GENE-973633	mannose phosphate isomerase			235.756	-2.27675	0.544628	-4.18037	2.9104e-05	0.00124165	8.14087	9.26691	1.74624	10.0532	4.38139	0.66109	9.05717	3.88949	2.32148	400	444	94	408	179	28	309	162	87	FALSE
akap1.S	Xenbase:XB-GENE-17340699	A-kinase anchoring protein 1			3781.47	-1.19241	0.285391	-4.17814	2.93897e-05	0.00125158	49.2515	34.3278	14.7428	76.4221	34.9014	22.5198	75.0731	27.7606	29.6709	5502	3709	1787	7225	3469	2233	5806	2600	2529	FALSE
dynll2.S	Xenbase:XB-GENE-866553	dynein light chain LC8-type 2			1559.26	-2.19908	0.526559	-4.17632	2.96269e-05	0.00125941	210.636	132.359	44.9518	143.47	69.2258	18.4545	112.412	62.1898	15.4636	4142	2517	958	2391	1211	322	1531	1024	232	FALSE
ccnl2.S	Xenbase:XB-GENE-17334396	cyclin L2			1280.92	-1.48178	0.35498	-4.17425	2.98968e-05	0.0012686	35.6665	37.3342	12.7643	24.3996	26.4128	12.4107	33.2058	32.6231	11.2315	2060	2094	829	1159	1267	626	1256	1548	458	FALSE
letm2.L	Xenbase:XB-GENE-17338657	leucine zipper and EF-hand containing transmembrane protein 2			1789.83	0.876381	0.210011	4.17302	3.00589e-05	0.00127319	22.6013	9.81122	32.6511	22.2595	16.0194	35.5592	23.5861	12.9905	31.9311	2066	874	3261	1739	1314	2903	1506	1004	2243	FALSE
LOC108704134	modelID:XBXL10_1g42792				65.9576	-7.40194	1.77488	-4.17039	3.04072e-05	0.00128564	0.345704	6.5578	0	0.00954	2.37248	0.026847	1.12958	2.82489	0	15	267		1	89	2	33	100		FALSE
eomes.S	Xenbase:XB-GENE-6487182	eomesodermin	eomesodermin	Development	3275.31	-4.66316	1.11977	-4.16438	3.122e-05	0.00131765	117.079	7.03531	0	152.017	34.1454	4.10269	138.441	33.462	5.55075	8967	522		9867	2322	279	7340	2147	325	FALSE
axin2l.S	Xenbase:XB-GENE-6253409	axin 2 like		Development	2386.09	-2.55126	0.613164	-4.16081	3.17114e-05	0.00133601	13.7089	40.6071	6.19958	14.872	55.2697	6.295	15.7944	47.0366	6.17402	1435	4338	719	1390	5396	610	1203	4266	507	FALSE
bptf.L	Xenbase:XB-GENE-17342713	bromodomain PHD finger transcription factor			2694.2	-1.17135	0.2819	-4.15519	3.25018e-05	0.00136687	11.5235	10.3738	3.19627	14.6314	10.4557	7.31891	22.4861	10.0363	7.9766	3417	2847	1030	3675	2755	1923	4432	2449	1796	FALSE
fbxo5.S	Xenbase:XB-GENE-953951	F-box protein 5			897.591	-1.42308	0.342548	-4.15438	3.26167e-05	0.00136927	39.0789	24.0738	6.75324	21.7281	24.8371	12.9339	20.0643	22.1785	11.766	1944	1158	364	916	1099	570	691	924	446	FALSE
ccdc71.S	Xenbase:XB-GENE-5936005	coiled-coil domain containing 71			151.37	-2.89789	0.69817	-4.15069	3.31474e-05	0.00138907	1.18921	7.04961	0.710189	2.46972	3.44126	0.789394	4.32124	4.73676	0.346887	72	370	42	114	167	38	185	247	15	FALSE
ptafr.L	Xenbase:XB-GENE-968930	protein prenyltransferase alpha subunit repeat containing 1			2281.79	-1.9825	0.477691	-4.15017	3.32228e-05	0.00138977	66.4671	44.8128	25.024	32.9008	83.0407	14.0258	47.9497	88.1122	13.1738	3677	2410	1325	1471	4016	661	1784	4028	533	FALSE
thap12.S	Xenbase:XB-GENE-17340494	THAP domain containing 12			530.266	-1.82885	0.440762	-4.14929	3.33503e-05	0.00139018	7.18735	12.3654	1.39314	9.40358	8.41641	4.55627	7.41226	9.61249	2.93476	598	995	126	663	623	336	427	670	186	FALSE
epcam.S	Xenbase:XB-GENE-986672	epithelial cell adhesion molecule			36015.2	-1.23424	0.297444	-4.14949	3.33216e-05	0.00139018	1255.32	794.614	641.029	1108.3	1187.74	421.379	1124.2	1291.89	423.062	55909	34213	30924	41833	47051	16623	34669	48172	14356	FALSE
fgfr4.S	Xenbase:XB-GENE-6251918	fibroblast growth factor receptor 4	FGF receptor 4	RTK	6446.78	-1.60217	0.386485	-4.1455	3.39073e-05	0.00141091	121.186	114.129	40.9198	83.8331	119.502	40.6031	63.4876	119.178	30.8517	10504	9563	3842	6158	9213	3117	3811	8648	2038	FALSE
nr6a1.L	Xenbase:XB-GENE-17340750	nuclear receptor subfamily 6 group A member 1			1148.51	-4.71963	1.13951	-4.14182	3.44556e-05	0.00143121	2.15239	80.4988	1.01034	1.61016	30.4261	1.49858	1.78757	30.3794	0.993769	142	4939	72	90	1724	90	82	1614	50	FALSE
ddx6.L	Xenbase:XB-GENE-922237	DEAD-box helicase 6			893.543	-1.59455	0.385225	-4.13926	3.48426e-05	0.00144474	7.87705	10.9197	2.07153	9.33696	12.521	3.83008	8.14965	5.52987	3.40118	1020	1595	339	1119	1477	513	748	686	391	FALSE
post.L	Xenbase:XB-GENE-6252150	posterior protein 3			4909.64	-4.80062	1.16028	-4.13746	3.51166e-05	0.00145356	7.40428	225.427	3.16644	3.25966	73.834	3.03374	2.871	51.7046	2.30641	802	23587	372	299	7108	291	216	4686	191	FALSE
nectin4.S	Xenbase:XB-GENE-17342246	nectin cell adhesion molecule 4			136.747	-10.2382	2.4748	-4.13699	3.51885e-05	0.00145399	0	5.39114	0	0.150266	3.84661	0	0	2.69703	0		498		13	327			216		FALSE
LOC121402222	modelID:XBXL10_1g16595				659.805	1.02523	0.24807	4.13282	3.58337e-05	0.00147806	40.8577	17.4069	71.8946	52.7382	29.7581	74.0043	49.649	30.8038	81.6925	645	266	1228	705	418	1034	542	407	982	FALSE
esr-5.L	Xenbase:XB-GENE-6251591	bHLH-WRPW transcription factor ESR-5			2589.57	-1.96096	0.474652	-4.13136	3.60622e-05	0.0014849	128.802	212.776	57.5876	131.741	149.586	30.6449	90.2058	162.328	33.513	3232	5161	1565	2801	3338	681	1567	3410	641	FALSE
sec23ip.S	Xenbase:XB-GENE-969269	SEC24 homolog A, COPII coat complex component			2904.05	0.789606	0.191219	4.12933	3.63828e-05	0.00149549	31.952	18.099	45.4452	38.0076	30.1304	54.6626	26.7857	20.2535	48.4985	3137	1718	4832	3162	2631	4753	1821	1665	3627	FALSE
zbed4.L	Xenbase:XB-GENE-17339075	zinc finger, BED-type containing 4			4060.17	-1.04577	0.253286	-4.12881	3.64638e-05	0.00149622	31.9001	31.2857	12.7353	30.3137	29.6654	21.7836	29.7057	31.9367	14.8155	5630	5341	2436	4528	4659	3403	3629	4720	1993	FALSE
LOC108717717	modelID:XBXL10_1g24981				1175.58	-1.55963	0.377866	-4.12746	3.66785e-05	0.00150242	13.1807	16.4198	3.5863	12.2427	16.9252	6.6367	10.6122	17.6222	6.58714	1481	1783	437	1166	1691	661	826	1658	564	FALSE
LOC121397172	modelID:XBXL10_1g36287				9514.61	2.62605	0.636313	4.12698	3.67555e-05	0.00150297	53.4458	95.9128	426.988	24.784	20.8434	181.916	28.6773	58.2931	377.785	4057	7038	35104	1595	1408	12231	1508	3705	21847	FALSE
pomgnt2.L	Xenbase:XB-GENE-973755	protein-O-mannose kinase			449.46	-0.976	0.236619	-4.12477	3.711e-05	0.00151484	6.80089	7.2127	3.26095	12.9559	7.18943	4.08595	9.11213	5.83325	5.19598	549	502	286	804	482	278	498	382	317	FALSE
LOC121395132	modelID:XBXL10_1g29326				220.251	-2.35621	0.571697	-4.12142	3.7654e-05	0.00153176	13.5607	11.6612	3.03626	5.18393	11.353	0.64736	10.7092	5.29531	3.34762	480	347	113	152	345	29	244	193	48	FALSE
zbtb33.L	Xenbase:XB-GENE-17341854	zinc finger and BTB domain containing 33			264.058	-2.06929	0.502059	-4.1216	3.76251e-05	0.00153176	3.88861	10.3342	1.0924	6.32167	6.0409	2.38581	6.7321	3.75195	1.50801	241	611	74	340	333	135	289	198	70	FALSE
ip6k2.S	Xenbase:XB-GENE-971472	inositol hexaphosphate kinase 2			735.832	-2.45286	0.595843	-4.11662	3.84466e-05	0.00156131	7.94329	25.8303	1.34041	11.6389	34.1658	8.97204	11.6874	30.6977	2.95168	559	1314	103	676	1456	353	391	1227	159	FALSE
adnp2.L	Xenbase:XB-GENE-5841080	ADNP homeobox 2			1861.28	-1.46344	0.355723	-4.11399	3.88886e-05	0.00157656	24.5123	10.1311	2.89112	30.538	12.3492	10.1571	20.9212	12.9026	8.16257	3774	1509	512	3773	1638	1376	2233	1663	921	FALSE
rcbtb1.L	Xenbase:XB-GENE-17342639	regulator of chromosome condensation (RCC1) and BTB (POZ) domain containing protein 1			406.339	-1.99041	0.483992	-4.11249	3.91415e-05	0.00158409	8.7112	5.25788	1.8636	10.4753	2.93988	1.63826	17.6228	7.13647	3.11554	665	354	154	655	190	109	931	456	172	FALSE
picalml.L	Xenbase:XB-GENE-17331430	phosphatidylinositol binding clathrin assembly protein like			481.3	-2.6475	0.644494	-4.10788	3.99307e-05	0.00161327	4.59941	3.54711	0.860835	21.7202	3.08591	1.67994	16.8595	2.3864	1.42504	458	341	93	1816	273	148	1153	199	108	FALSE
cited4.S	Xenbase:XB-GENE-17339755	Cbp/p300-interacting transactivator, with Glu/Asp rich carboxy-terminal domain, 4			7637.09	-0.730065	0.177787	-4.10641	4.01859e-05	0.00162081	241.318	155.384	119.849	241.58	197.796	156.705	204.807	214.362	123.92	11504	7208	6229	9748	8442	6661	6752	8563	4531	FALSE
rbm15.L	Xenbase:XB-GENE-17339593	RNA binding motif protein 15			2338.86	-0.841254	0.204885	-4.10597	4.02615e-05	0.00162109	41.9948	25.1876	16.8203	38.1358	23.3389	23.0753	38.3148	26.2963	16.7293	4117	2387	1786	3169	2035	2004	2601	2159	1250	FALSE
senp5.S	Xenbase:XB-GENE-17336100	SUMO specific peptidase 6			1617.53	-0.72851	0.17751	-4.10406	4.05967e-05	0.00163181	27.8027	25.8407	14.1648	33.4579	24.2152	23.279	39.5021	25.838	19.6266	2011	1807	1110	2051	1558	1492	1979	1565	1079	FALSE
gjb1.L	Xenbase:XB-GENE-865435	gap junction protein beta 1			2550.08	-8.22699	2.00486	-4.10353	4.06889e-05	0.00163274	0.611592	399.292	0.526609	0.697915	81.3091	0.262703	0.548653	51.9434	0	34	14341	32	33	2918	11	22	1705		FALSE
mcm10.L	Xenbase:XB-GENE-1015396	minichromosome maintenance 10 replication initiation factor			718.516	-1.56399	0.381208	-4.10273	4.08308e-05	0.00163565	8.81667	12.2931	3.93554	18.8775	6.50252	4.21786	16.5962	5.88965	3.77464	830	1118	399	1475	544	351	1075	464	270	FALSE
tln2.S	Xenbase:XB-GENE-6486378	talin 2			3941.53	1.09378	0.26685	4.09887	4.15181e-05	0.00166037	15.5715	6.95417	35.8111	19.3891	15.0111	28.6963	20.4458	10.2784	28.7877	3609	1563	8958	3819	3084	5870	3290	2000	5097	FALSE
bahcc1.S	Xenbase:XB-GENE-6256136	BAH domain and coiled-coil containing 1			1066.28	-1.02921	0.251181	-4.09748	4.17676e-05	0.00166753	4.88659	3.81108	2.66765	7.67246	3.46495	2.07198	6.41507	3.84681	2.76218	1480	1107	863	1950	930	551	1305	966	623	FALSE
mid1ip1.L	Xenbase:XB-GENE-17332232	MID1 interacting protein 1			203.112	-2.51538	0.614926	-4.09053	4.30384e-05	0.00171537	8.09541	6.68952	1.74422	3.89116	3.62046	0.809712	4.31279	7.25043	0.499214	434	347	102	177	173	39	160	325	21	FALSE
LOC121402203	modelID:XBXL10_1g16400				28.6928	-7.98516	1.95356	-4.08749	4.36061e-05	0.00172676	0.675511	0.498695	0	0	0.631722	0	0.361561	0.407236	0	72	51			60		27	36		FALSE
usf3.L	Xenbase:XB-GENE-17341615	upstream transcription factor family member 3			1244.93	-1.87256	0.458032	-4.08827	4.3461e-05	0.00172676	6.01423	9.49941	2.22969	6.27325	12.4792	2.79758	4.69162	10.3333	2.57939	1284	1961	516	1135	2350	529	694	1847	420	FALSE
pkdcc.1.S	Xenbase:XB-GENE-6079362	protein kinase domain containing, cytoplasmic			719.806	-2.75363	0.673634	-4.08772	4.35624e-05	0.00172676	18.2593	32.0503	2.52501	10.2292	20.5399	4.59878	3.97688	23.4002	2.51575	1033	1753	155	491	1034	231	156	1109	109	FALSE
ppp1r10.S	Xenbase:XB-GENE-6254587	protein phosphatase 1 regulatory inhibitor subunit 11			656.956	-2.36094	0.577663	-4.08705	4.36897e-05	0.00172676	7.45008	11.3088	0.870099	4.39445	16.333	2.46508	4.04609	7.32005	2.25204	874	1172	111	437	1562	256	329	715	202	FALSE
bcl2l12.S	Xenbase:XB-GENE-6485698	BCL2-like 12 (proline rich)			200.25	-2.38998	0.584767	-4.08707	4.36855e-05	0.00172676	6.93325	2.33173	0.311595	6.17915	7.67681	1.96443	11.7801	4.31787	1.78905	338	114	16	262	341	86	412	183	68	FALSE
kmo.L	Xenbase:XB-GENE-966670	kynurenine 3-monooxygenase (kynurenine 3-hydroxylase)			44.8636	-8.62943	2.1154	-4.07934	4.51637e-05	0.00178205	0	3.50462	0	0.406402	0.618994	0	0.431459	2.24698	0		179		19	29		16	99		FALSE
LOC121402982	modelID:XBXL10_1g18481				1048.84	-4.60603	1.12924	-4.07888	4.5254e-05	0.00178263	4.81806	86.8664	1.71674	1.59399	30.0347	1.32856	1.85269	21.4731	0.742963	279	4853	108	79	1544	69	75	1039	33	FALSE
tbxt.L	Xenbase:XB-GENE-6255736	T-box transcription factor T			4893.15	-3.98231	0.977042	-4.07588	4.58407e-05	0.00180274	49.9866	156.687	13.3689	21.7826	255.739	8.81961	6.07174	197.17	2.63033	3103	9402	899	1146	14118	485	261	10246	125	FALSE
fzd10.S	Xenbase:XB-GENE-6253606	frizzled class receptor 10			973.863	-5.0535	1.24079	-4.07281	4.64498e-05	0.00182366	1.09992	53.2188	0.983183	0.583025	23.7905	0.186352	1.23006	18.6894	0.630226	89	4154	86	40	1709	14	69	1264	39	FALSE
h1-0.L	Xenbase:XB-GENE-865333	H1.0 linker histone			897.346	1.61243	0.396355	4.06815	4.73884e-05	0.00185742	9.81425	9.72319	27.5814	14.7569	3.83483	37.6761	18.8289	7.11494	35.7422	576	552	1752	734	201	1958	765	350	1597	FALSE
g2e3.L	Xenbase:XB-GENE-17341913	G2/M-phase specific E3 ubiquitin protein ligase			2457.01	-1.21905	0.299757	-4.0668	4.76634e-05	0.00186503	46.5156	21.9605	14.1735	28.4088	37.7081	22.5629	42.0353	35.8229	11.5282	4532	2068	1528	2347	3268	1947	2836	2923	862	FALSE
drc7.L	Xenbase:XB-GENE-6485844	dynein regulatory complex subunit 7			36.5506	-8.33487	2.04968	-4.06642	4.77402e-05	0.00186503	2.06223	1.07214	0	0.151308	0.547614	0	0	0.55232	0	161	81		10	38			37		FALSE
LOC108698488	modelID:XBXL10_1g35302				378.38	-2.14914	0.52878	-4.06432	4.81717e-05	0.00187568	5.56452	9.04497	1.87482	2.93167	5.25161	1.40619	6.27655	7.89038	1.33464	487	766	178	218	409	109	381	579	89	FALSE
fzd10.L	Xenbase:XB-GENE-865370	frizzled class receptor 10			1858.8	-3.98195	0.979674	-4.06457	4.81213e-05	0.00187568	8.23166	89.2381	3.93235	6.44327	67.8934	3.13822	3.68426	56.4511	1.81225	554	5797	287	367	4058	187	172	3176	93	FALSE
ccn1l.S	Xenbase:XB-GENE-22064067	cellular communication network factor 1 like			113.147	-9.96485	2.4529	-4.06248	4.85537e-05	0.00188745	0	6.39768	0	0.422579	3.56815	0	0	2.32885	0		462		27	237			146		FALSE
sephs1.S	Xenbase:XB-GENE-17342188	selenophosphate synthetase 3			161.901	-5.30846	1.30709	-4.06127	4.88055e-05	0.00189264	2.34627	8.95003	0.259365	1.02026	2.39976	0	1.71539	4.04347	0	161	594	20	60	147		82	232		FALSE
mex3c.L	Xenbase:XB-GENE-17342679	mex-3 RNA binding family member C			2361.17	-0.631605	0.155556	-4.06031	4.90076e-05	0.00189264	28.4777	24.8051	16.3709	31.7553	25.3591	24.1162	35.5524	25.7163	18.6403	3032	2554	1888	2866	2402	2275	2621	2293	1512	FALSE
atf7ip.L	Xenbase:XB-GENE-17345954	activating transcription factor 7 interacting protein			667.406	-1.82367	0.449145	-4.06031	4.90071e-05	0.00189264	7.70556	6.62448	1.31455	3.75642	6.9592	3.02691	4.33437	7.75627	1.54274	1105	1001	223	498	968	418	469	978	184	FALSE
hgf.S	Xenbase:XB-GENE-6488615	hepatocyte growth factor (hepapoietin A; scatter factor)			133.071	-10.1989	2.5114	-4.06102	4.88588e-05	0.00189264	0	7.28245	0	0.216771	1.44453	0	0	1.15009	0		741		20	136			102		FALSE
LOC108709387	modelID:XBXL10_1g9544				35.0145	-8.27262	2.03775	-4.05968	4.91393e-05	0.00189463	0.360645	0	0	0.669269	2.29107	0	0.36258	1.579	0	24			38	134		17	87		FALSE
zswim9.L	Xenbase:XB-GENE-6255255	zinc finger SWIM-type containing 9 gene 1			979.25	-2.05398	0.506324	-4.05666	4.97797e-05	0.00191619	6.15458	7.38186	1.37277	2.33591	6.11748	1.80627	3.7068	4.63095	1.00476	1693	1963	406	545	1482	435	706	1058	207	FALSE
klf5.S	Xenbase:XB-GENE-490591	KLF transcription factor 5			730.606	-2.33193	0.575134	-4.05459	5.02229e-05	0.00192835	8.43659	24.8861	2.4394	15.1124	27.6577	6.89772	10.1997	26.1613	3.91993	472	1345	148	716	1375	342	395	1224	167	FALSE
kif3b.S	Xenbase:XB-GENE-979235	kinesin family member 3B			2641.45	0.699403	0.172504	4.05442	5.02586e-05	0.00192835	26.0997	16.6161	40.5245	28.3531	20.0323	37.6884	34.8549	19.7364	43.0127	2623	1793	4415	2409	1945	3551	2557	1682	3550	FALSE
LOC108711622	modelID:XBXL10_1g13696				1369.33	-2.29775	0.567063	-4.05201	5.07795e-05	0.00194517	26.9342	44.1339	12.2241	22.9787	42.8387	5.62243	20.4247	41.9245	3.79102	1604	2533	785	1154	2258	296	839	2080	172	FALSE
slc4a1.L	Xenbase:XB-GENE-986936	solute carrier family 4 member 1 (Diego blood group)			394.899	-1.44006	0.35627	-4.04206	5.29845e-05	0.00202636	5.28906	5.22566	1.42865	4.84209	3.23518	2.20903	9.03598	3.2912	2.49701	569	584	179	442	333	213	680	319	205	FALSE
adam15.L	Xenbase:XB-GENE-5944451	ADAM metallopeptidase domain 15			454.748	0.848354	0.210066	4.03852	5.37906e-05	0.00205274	5.34351	2.84215	7.83356	6.36083	4.02647	10.0451	7.32669	3.77885	9.59968	457	234	723	462	307	763	434	272	623	FALSE
polh.S	Xenbase:XB-GENE-996391	polymerase (DNA directed) iota			905.332	0.9539	0.236215	4.03827	5.3848e-05	0.00205274	16.4339	8.88264	27.3505	19.8506	11.3485	29.4507	16.8818	8.54359	23.7711	977	511	1761	1000	600	1550	695	426	1077	FALSE
hes6.1.S	Xenbase:XB-GENE-17346058				3212.34	-2.42111	0.600393	-4.03254	5.51782e-05	0.00210006	87.4045	155.541	32.6979	47.0435	117.099	12.4929	58.3723	107.605	12.7258	4180	7197	1700	1910	4983	532	1935	4316	466	FALSE
traf4.L	Xenbase:XB-GENE-990361	TNF receptor associated factor 4			616.359	-1.4148	0.35098	-4.03098	5.55441e-05	0.00211059	8.53064	10.1717	4.12493	11.7005	17.6999	5.85757	13.0061	15.8587	5.82959	574	662	301	668	1060	350	606	894	299	FALSE
cerkl2.L	Xenbase:XB-GENE-17340770	ceramide kinase like 2			213.42	-4.06492	1.00886	-4.02921	5.59637e-05	0.00212312	4.16147	5.90405	0.536055	2.26329	6.79242	0.351906	1.2533	7.07315	0	292	401	41	135	424	22	61	416		FALSE
cdc42ep3.S	Xenbase:XB-GENE-17331829	CDC42 effector protein 3			31.6505	-8.12598	2.01734	-4.02807	5.62368e-05	0.00212723	0	1.07695	0	0.520223	1.14229	0	0.466527	1.74375	0		62		26	60		19	86		FALSE
hunk.L	Xenbase:XB-GENE-968421	hormonally up-regulated Neu-associated kinase			3584.13	-0.899864	0.223402	-4.02801	5.6252e-05	0.00212723	62.5019	32.6114	28.0432	57.6364	67.8269	38.4719	63.0402	52.2555	28.9888	4897	2872	2762	4441	5491	2670	3420	3983	2005	FALSE
ccnt2.L	Xenbase:XB-GENE-17343239	cyclin T2			4223.17	-1.40195	0.349371	-4.01278	6.00068e-05	0.00226559	48.7838	57.021	25.1287	51.0324	73.6119	29.0228	49.1848	71.2337	19.0231	5060	5395	2750	4145	6658	2460	3299	5968	1442	FALSE
LOC108696111	modelID:XBXL10_1g30288				1347.51	-1.17346	0.292592	-4.01054	6.05788e-05	0.00228354	25.3806	37.0424	11.6904	33.6305	31.7473	14.8939	32.5655	27.0559	19.02	1488	2099	742	1670	1655	773	1322	1328	850	FALSE
nfe2l2.L	Xenbase:XB-GENE-17346208	NFE2 like bZIP transcription factor 2			28.9424	-7.99752	1.99474	-4.00931	6.08977e-05	0.00228826	0	1.08455	0	1.30335	0.268972	0	0.684053	0.624323	0		76		80	18		35	38		FALSE
egr4.L	Xenbase:XB-GENE-6487615	early growth response 4			60.6084	-5.4893	1.36905	-4.00955	6.08333e-05	0.00228826	0.423507	2.24309	0	0.123495	2.5377	0.105081	1.27966	1.40159	0	30	149		8	155	7	61	81		FALSE
snai1.L	Xenbase:XB-GENE-17344016	snail family zinc finger 1			1310.18	-1.77121	0.441881	-4.00835	6.11451e-05	0.00229391	25.3532	54.1208	5.6127	35.8026	35.677	12.7452	44.4431	31.543	19.5924	1254	2588	301	1501	1570	559	1522	1306	739	FALSE
tmem116.S	Xenbase:XB-GENE-22069299	transmembrane protein 116			106.958	-9.88367	2.46622	-4.00761	6.13353e-05	0.0022974	1.23896	12.1963	0	0	3.5989	0	0	1.52404	0	59	553			150			60		FALSE
plcd3.L	Xenbase:XB-GENE-17339784	phospholipase C delta 3			414.075	-4.4291	1.10552	-4.00635	6.16653e-05	0.0023061	1.5172	4.78127	0	1.23141	11.5159	0.339189	4.13365	11.4893	0.652727	167	507		115	1122	33	314	1054	55	FALSE
dyrk2.L	Xenbase:XB-GENE-6488360	dual specificity tyrosine phosphorylation regulated kinase 2			1074.63	-1.36603	0.341336	-4.00202	6.28048e-05	0.00234293	9.16939	12.2365	3.16905	9.16238	12.411	6.12628	9.58656	11.2824	4.68269	1272	1638	477	1074	1526	748	910	1306	494	FALSE
ccn1.S	Xenbase:XB-GENE-864894	cellular communication network factor 1	cellular communication network factor 1	ECM	500.749	5.46099	1.36461	4.00185	6.28482e-05	0.00234293	0.32445	0.371427	36.9059	0	0	25.8232	3.72106	0.316903	33.3151	18	19	2110			1207	136	14	1340	FALSE
plekhn1.L	Xenbase:XB-GENE-1004114	pleckstrin homology domain containing N1			3614.97	-1.60535	0.40128	-4.00057	6.31904e-05	0.00235198	66.7631	48.8166	20.8542	44.67	78.5845	21.5729	35.3938	82.003	21.7008	5654	4057	1942	3188	5978	1622	2095	5860	1422	FALSE
cox7c.L	Xenbase:XB-GENE-6254324	cytochrome c oxidase subunit VIIc			1448.77	-1.04412	0.261037	-3.9999	6.33686e-05	0.0023549	219.48	260.506	125.521	257.667	209.395	119.713	244.106	206.455	116.699	1836	2106	1137	1827	1558	887	1414	1446	744	FALSE
ddx28.L	Xenbase:XB-GENE-6486026	DEAD-box helicase 28			722.717	-2.3396	0.585359	-3.99686	6.41891e-05	0.00238165	26.4536	33.7985	7.27142	13.8407	19.4255	4.92628	12.0578	32.7661	2.83885	1183	1461	353	525	773	196	374	1227	97	FALSE
hes5.4.L	Xenbase:XB-GENE-6486257	hairy and enhancer of split 5 gene 4			122.294	-10.077	2.52187	-3.99585	6.44621e-05	0.00238803	0	33.6405	0	1.36875	6.35911	0	0	3.25728	0		710		26	124			60		FALSE
crx.L	Xenbase:XB-GENE-865179	cone-rod homeobox		Development	5527.72	-1.96298	0.491514	-3.99374	6.50389e-05	0.00240562	127.489	153.345	29.4552	88.5939	155.891	43.6005	51.459	188.474	40.3194	7743	9003	1938	4560	8421	2346	2164	9583	1866	FALSE
lpar6.S	Xenbase:XB-GENE-17343709	lysophosphatidic acid receptor 6			671.067	-2.92102	0.731903	-3.991	6.57956e-05	0.00242981	22.9202	1.91892	0.895369	32.8603	4.45529	1.58992	22.7964	5.33664	3.24904	1846	150	79	2243	320	114	1272	360	200	FALSE
myorg.S	Xenbase:XB-GENE-17334309	myogenesis regulating glycosidase			1695.16	-0.63659	0.159649	-3.98745	6.67877e-05	0.0024626	18.186	11.3868	9.7139	23.7376	19.5373	14.6508	24.0075	13.8033	12.7522	2216	1341	1282	2451	2109	1581	2025	1408	1184	FALSE
gpsm2.L	Xenbase:XB-GENE-17344650	G-protein signaling modulator 2	G-protein signaling modulator 2 - mitotic spindle pole organization via NUMA	Cancer	502.374	-1.47565	0.370452	-3.98337	6.79459e-05	0.00250141	9.03681	12.5211	3.6475	8.39401	9.12963	2.86384	8.97474	8.56215	3.76457	704	857	314	511	598	202	444	557	227	FALSE
LOC121399562	modelID:XBXL10_1g5957				365.217	2.27086	0.570202	3.98255	6.81812e-05	0.00250278	11.1165	2.60704	17.3033	7.68401	2.03045	32.6554	4.0405	1.84838	22.9032	436	99	735	256	71	1134	110	61	684	FALSE
lrp4.S	Xenbase:XB-GENE-17332169	LDL receptor related protein 4			119.037	-10.038	2.52054	-3.9825	6.81952e-05	0.00250278	0	3.58577	0	0.160015	0.53644	0	0	0.414409	0		698		28	97			70		TRUE
ect2.L	Xenbase:XB-GENE-17339800	epithelial cell transforming 2			750.939	-1.52684	0.383608	-3.9802	6.88579e-05	0.00252319	5.93604	13.6416	3.54119	14.072	11.684	5.56459	10.88	11.0716	3.88964	546	1256	353	1139	962	458	695	897	285	FALSE
spata13.L	Xenbase:XB-GENE-6485654	spermatogenesis associated 13			676.012	-1.15631	0.290604	-3.97898	6.92112e-05	0.00253221	7.88777	5.83575	2.71415	7.00673	10.296	4.52559	7.34556	7.34726	3.67985	963	717	374	704	1112	510	598	751	336	FALSE
cul4b.L	Xenbase:XB-GENE-17332246	cullin 4B			4526.48	-0.735053	0.184771	-3.97817	6.94464e-05	0.00253689	26.9418	18.1136	10.2291	27.62	25.8486	20.3501	31.0027	22.8935	18.781	6343	4123	2609	5511	5412	4244	5054	4513	3369	FALSE
cpox.L	Xenbase:XB-GENE-6486415	coproporphyrinogen oxidase			1726.72	1.50817	0.379238	3.97685	6.98332e-05	0.00254708	14.0333	21.3799	56.4784	11.3015	16.2711	44.743	22.255	12.5748	48.1801	1011	1489	4407	690	1043	2855	1110	759	2644	FALSE
hoxb3.S	Xenbase:XB-GENE-864885	homeobox B3			104.165	-9.84551	2.47742	-3.9741	7.06473e-05	0.0025728	0	2.49032	0	0.12527	1.28495	0	0	0.697572	0		464		25	231			84		FALSE
LOC121393356	modelID:XBXL10_1g22160				1134.41	-4.84361	1.22022	-3.96945	7.20374e-05	0.00261542	1.33789	52.0314	1.11582	0.807018	24.7751	0.464325	0.638305	16.3137	0.457493	130	4855	117	67	2127	40	43	1319	34	FALSE
LOC121394294	modelID:XBXL10_1g25873				163.322	-5.10567	1.28624	-3.96945	7.20389e-05	0.00261542	1.89696	58.3969	0.947532	0.78756	20.5249	0.365107	1.78659	16.9914	0.336529	26	746	14	9	241	5	17	188	4	FALSE
bmp4.S	Xenbase:XB-GENE-6254046	bone morphogenetic protein 4			2666.87	-2.36582	0.596457	-3.96646	7.29479e-05	0.00264436	55.7975	87.6627	23.735	26.5795	85.7821	11.9977	32.1593	92.7696	9.62048	3481	5227	1224	1319	4483	695	1260	4450	416	FALSE
b3gnt7.L	Xenbase:XB-GENE-17330562	UDP-GlcNAc:betaGal beta-1,3-N-acetylglucosaminyltransferase 7			754.413	-2.69671	0.680069	-3.96535	7.32891e-05	0.00265266	6.10162	27.3597	1.47167	5.53709	14.5516	3.68246	7.37603	16.8569	2.27789	496	2147	130	381	1051	265	415	1146	141	FALSE
tprkb.S	Xenbase:XB-GENE-17331529	TP53RK binding protein			97.0297	-3.67193	0.926856	-3.96171	7.44162e-05	0.00268934	3.44061	9.19975	0	7.77402	5.445	0.899788	3.34038	4.38749	0.672688	94	243		177	133	22	64	91	14	FALSE
disp1.L	Xenbase:XB-GENE-17342617	dispatched RND transporter family member 1			515.122	-1.60711	0.405755	-3.96078	7.47051e-05	0.00269155	4.38581	6.03009	2.4216	9.73721	4.80541	2.45631	7.77736	3.43211	1.13276	563	744	337	1053	546	278	687	367	111	FALSE
atxn2l.L	Xenbase:XB-GENE-6485962	ataxin 2-like			5363.27	0.754538	0.190494	3.96096	7.46484e-05	0.00269155	56.8804	32.5499	90.8459	55.6276	40.4003	84.3794	63.5762	43.9237	78.3157	5895	3262	10198	4854	3702	7718	4552	3809	6159	FALSE
LOC121399419	modelID:XBXL10_1g4734				919.06	-3.06186	0.773134	-3.96033	7.48463e-05	0.00269253	2.88623	16.7094	0.718803	3.18315	14.2721	1.93724	2.9703	14.3194	1.40836	413	2309	112	386	1815	246	294	1714	154	FALSE
LOC121398860	modelID:XBXL10_1g4436		zinc finger MYM-type protein 1-like		102.975	2.46911	0.624617	3.95299	7.71802e-05	0.00277227	0.482572	0.633774	2.2003	0.217717	0.856599	3.85527	0.533959	0.914515	5.79058	35	44	169	14	54	242	27	55	313	FALSE
MGC108429.L	Xenbase:XB-GENE-5783455	mgc108429 protein			269.026	-1.63952	0.414843	-3.95216	7.745e-05	0.00277774	6.75535	9.80368	2.12612	7.97784	10.9036	5.34215	10.0865	8.89816	2.24163	284	399	97	286	410	200	295	318	76	FALSE
LOC108701003	modelID:XBXL10_1g39748				3079.41	1.47837	0.374305	3.94965	7.82648e-05	0.00279839	43.8837	51.4534	116.464	67.5254	74.7707	228.489	33.6687	34.5784	124.486	1853	2100	5325	2416	2808	8544	985	1223	4004	FALSE
gas1.L	Xenbase:XB-GENE-6486674	growth arrest specific 1		Development	2491.77	-2.80956	0.711407	-3.9493	7.8381e-05	0.00279839	15.29	56.4841	5.59209	8.8847	45.4903	4.59597	11.2628	45.46	5.26939	1747	6239	692	861	4623	466	891	4349	459	FALSE
wnt8a.L	Xenbase:XB-GENE-866281	Wnt family member 8A			3496.23	-1.25527	0.317842	-3.94935	7.83632e-05	0.00279839	133.172	94.8113	58.9567	114.326	151.073	46.2443	85.3898	111.451	47.7561	5586	3845	2679	4065	5637	1719	2481	3914	1527	FALSE
xetrov90011961m.L	Xenbase:XB-GENE-22063348	Xetrov90011961m			2208.97	1.71824	0.435435	3.94603	7.94566e-05	0.00283251	63.2279	95.2623	201.972	39.855	54.4697	211.859	68.6724	77.3934	349.882	1246	1869	4294	682	986	3668	937	1316	5213	FALSE
socs3.S	Xenbase:XB-GENE-17346141	suppressor of cytokine signaling 3-Like			77.4466	-6.33561	1.60649	-3.94375	8.02163e-05	0.00285529	0	2.52907	0	4.07547	4.08542	0.101581	3.2288	2.96734	0		113		157	162	5	107	119		FALSE
LOC108714675	modelID:XBXL10_1g20015				32.0018	-8.14312	2.06547	-3.9425	8.06376e-05	0.00286597	2.21975	1.05151	0	0	0.247704	0	0.405469	0.526926	0	148	71			13		21	33		FALSE
tti1.L	Xenbase:XB-GENE-6487603	TELO2 interacting protein 1			587.89	-1.18176	0.299829	-3.94144	8.09941e-05	0.00287432	7.72987	9.67557	3.56852	9.13218	9.08011	4.7189	7.48588	8.47491	4.19171	716	867	358	711	748	388	480	658	295	FALSE
aff4.S	Xenbase:XB-GENE-17333229	AF4/FMR2 family member 4			1215.79	-0.800003	0.203097	-3.93901	8.18183e-05	0.00289921	10.8699	10.2434	4.7324	16.0593	10.6739	9.54796	14.4903	10.3937	8.11022	1468	1327	683	1832	1253	1142	1353	1164	835	FALSE
slc25a25.L	Xenbase:XB-GENE-5933262	solute carrier family 25 (mitochondrial carrier; phosphate carrier), member 25			1210.94	-1.33802	0.340046	-3.93483	8.32549e-05	0.0029457	22.8373	23.6134	11.7314	31.8856	21.8995	7.74132	18.2213	17.2417	7.05023	1719	1716	994	2034	1471	519	970	1087	448	FALSE
LOC121395399	modelID:XBXL10_1g30648		posterior protein-like	Development	2754.42	-6.00798	1.52761	-3.93293	8.39177e-05	0.00296146	1.11885	107.017	0.673694	0.741938	39.1255	0.551655	0.57369	28.8937	0.540486	142	13080	93	80	4339	62	51	3016	53	FALSE
sap30.L	Xenbase:XB-GENE-17336461	Sin3A associated protein 30kDa			1224.42	-0.943039	0.239786	-3.93283	8.39509e-05	0.00296146	12.201	10.4702	7.7915	15.5207	11.7505	5.54757	13.1126	10.7868	6.4622	1645	1365	1138	1773	1409	663	1224	1218	664	FALSE
twist1.L	Xenbase:XB-GENE-6255840	twist family bHLH transcription factor 1			101.615	-9.80975	2.49616	-3.92993	8.49688e-05	0.0029929	0	10.2413	0	0.314535	7.74558	0	0	5.86844	0		353		10	246			175		FALSE
cdc42ep4.S	Xenbase:XB-GENE-17344824	CDC42 effector protein 4			2287.85	-1.70144	0.433054	-3.92894	8.53207e-05	0.00300083	47.8326	60.147	12.1454	41.6702	64.9154	23.0847	26.8126	64.1335	18.8861	2985	3628	821	2204	3602	1276	1159	3350	898	FALSE
LOC108715314	modelID:XBXL10_1g21062				232.131	-1.94073	0.494124	-3.92763	8.57884e-05	0.00301279	4.21524	4.66675	0.67614	9.01713	5.07402	2.52204	9.83562	2.22104	1.62981	265	284	46	480	284	141	428	117	78	FALSE
LOC121399297	modelID:XBXL10_1g3988				1537.1	-4.8542	1.2374	-3.92291	8.7486e-05	0.00306785	1.66901	101.881	1.81263	1.82386	51.0064	1.42762	0.858928	28.9755	0.797037	113	6632	133	105	3055	86	41	1634	41	FALSE
lrig3.L	Xenbase:XB-GENE-17334217	leucine-rich repeats and immunoglobulin like domains 3			3571.96	-1.65335	0.4217	-3.92068	8.82995e-05	0.00309179	46.1314	64.8486	18.5077	36.0995	50.1852	16.903	30.1216	49.15	13.8687	4902	6659	2121	3238	4711	1586	2239	4509	1118	FALSE
midn.L	Xenbase:XB-GENE-1005239	midnolin			5709.56	-1.83211	0.467944	-3.91523	9.03171e-05	0.00315776	81.6558	117.9	35.2882	58.5044	114.498	30.6967	60.839	111.27	18.6338	7163	9998	3353	4349	8933	2385	3695	8172	1246	FALSE
LOC108703198	modelID:XBXL10_1g43992				427.706	-1.10923	0.283535	-3.91214	9.14827e-05	0.00319379	3.39491	2.974	1.59424	3.63946	3.69175	1.75574	2.69688	3.4739	1.5943	595	504	303	540	575	273	327	509	213	FALSE
pde8a.L	Xenbase:XB-GENE-6486489	phosphodiesterase 8A			111.061	-1.63177	0.417194	-3.91131	9.17973e-05	0.00320004	1.18619	0.656883	0.454182	2.7145	1.34046	0.444385	1.50133	1.48602	0.542986	136	73	57	263	137	45	119	143	48	FALSE
LOC121396847	modelID:XBXL10_1g34132				2401.14	-1.30514	0.333772	-3.91028	9.21891e-05	0.00320425	22.2514	38.746	9.50822	30.4705	36.8171	16.7454	38.6807	22.0932	16.1482	2345	3946	1085	2721	3450	1563	2822	1949	1297	FALSE
null	XBmRNA83534				289.489	-1.85013	0.47313	-3.9104	9.2144e-05	0.00320425	299.648	282.913	82.2262	146.108	205.46	44.4539	208.827	202.854	73.0756	553	505	165	229	337	73	267	314	103	FALSE
cep57.S	Xenbase:XB-GENE-17344547	centrosomal protein 57kDa			200.567	-1.71477	0.438869	-3.90725	9.33533e-05	0.0032352	4.77419	2.61617	1.52521	8.6846	2.7098	1.7667	10.5366	5.63209	2.00597	258	137	90	398	131	85	394	255	83	FALSE
mob2.2.S	Xenbase:XB-GENE-5751847	Mps one binder kinase activator-like 2, gene 2			351.829	-2.31748	0.593089	-3.90747	9.32686e-05	0.0032352	11.7543	15.0387	2.85361	7.55253	14.0732	3.34613	4.59196	19.8216	2.11617	485	600	128	265	517	123	132	685	67	FALSE
rsbn1l.L	Xenbase:XB-GENE-17344091	round spermatid basic protein 1 like			676.777	-2.67174	0.68401	-3.906	9.38384e-05	0.00324725	9.79461	6.24624	0.577019	25.8514	4.0837	2.76465	33.4574	4.33596	3.2116	841	519	54	1881	312	211	1989	312	210	FALSE
yrdcl.S	Xenbase:XB-GENE-22063317	yrdC N6-threonylcarbamoyltransferase domain containing like			1974.61	-3.69861	0.947572	-3.90324	9.49121e-05	0.0032796	7.33427	2.53771	1.38551	11.6173	53.9198	2.87163	7.7191	86.466	3.41459	780	261	160	1046	5095	271	568	7690	277	FALSE
fgfr4.L	Xenbase:XB-GENE-865205	fibroblast growth factor receptor 4			7016.38	-1.78667	0.457791	-3.90281	9.50812e-05	0.00328065	116.084	154.977	42.4734	71.4881	135.694	31.8232	67.5651	121.677	33.9333	10216	13120	4053	5391	10463	2421	4080	8838	2213	FALSE
zdhhc14.L	Xenbase:XB-GENE-6485826	zinc finger DHHC-type containing 14			693.325	-1.31345	0.336713	-3.90079	9.58792e-05	0.00330336	18.4302	17.7512	8.11302	22.1962	17.2852	7.0614	14.0561	15.9053	5.54986	801	1008	517	994	880	370	538	809	257	FALSE
slc2a12.L	Xenbase:XB-GENE-1012139	solute carrier family 2 member 13			92.8248	-9.67914	2.48203	-3.89969	9.63169e-05	0.00331361	0.600305	7.92471	0	0	1.42671	0	0	2.26482	0	37	470			78			117		FALSE
znf217.L	Xenbase:XB-GENE-1020935	zinc finger protein 217			3966.86	-1.1512	0.295286	-3.89859	9.67528e-05	0.00332377	41.5201	61.1354	18.4319	67.0304	62.5804	39.0525	57.0081	60.7414	30.297	3836	5461	1845	5249	5143	3196	3647	4699	2133	FALSE
lrat.S	Xenbase:XB-GENE-17332687	lecithin retinol acyltransferase			94.6106	-9.70666	2.49197	-3.89518	9.81262e-05	0.00336606	0	7.70527	0	0.351183	2.82654	0	0	2.45938	0		434		18	148			120		FALSE
gpr4l.L	Xenbase:XB-GENE-5959860				1457.94	-0.914248	0.234794	-3.89383	9.86752e-05	0.00337509	47.1395	27.8862	13.8719	51.5078	45.263	33.7816	45.5027	37.5475	25.5029	2205	1261	703	2041	1883	1399	1474	1470	909	FALSE
rsf1.S	Xenbase:XB-GENE-988573	ribosomal L1 domain containing 1			1296.54	-1.24884	0.320717	-3.89388	9.86535e-05	0.00337509	10.4733	12.5529	2.74311	14.2184	12.2323	6.93145	16.2471	11.8017	8.38333	1470	1703	417	1691	1527	862	1578	1386	896	FALSE
nradd.L	Xenbase:XB-GENE-17344686	neurotrophin receptor associated death domain			4357.93	-2.97498	0.764145	-3.89322	9.8923e-05	0.00337584	30.0114	141.038	13.7744	27.3091	140.863	13.2939	18.1307	109.96	8.1183	2361	10725	1174	1821	9855	927	988	7242	487	FALSE
bag3.L	Xenbase:XB-GENE-969280	BAG cochaperone 3		HSR	842.16	3.75781	0.965255	3.89307	9.89827e-05	0.00337584	2.23556	0	22.9474	4.47383	1.76982	37.4423	5.29597	1.66174	40.2418	180		2000	306	127	2668	295	112	2467	FALSE
ubc.S	Xenbase:XB-GENE-17337823	ubiquitin C			22601.5	-1.4973	0.384646	-3.89267	9.91484e-05	0.00337662	742.731	496.191	312.948	456.094	477.832	149.786	703.855	780.58	205.749	39152	25286	17868	20376	22404	6994	25691	34450	8263	FALSE
zbtb44.L	Xenbase:XB-GENE-1033041	zinc finger and BTB domain containing 44			1396.1	-1.25511	0.322652	-3.88999	0.000100248	0.00340915	21.767	29.0511	7.74222	15.8033	18.4684	8.96697	22.0326	11.5979	8.98963	2324	2288	899	1427	1568	852	1479	1041	625	FALSE
LOC108698613	modelID:XBXL10_1g35580				2605.77	-1.47318	0.379107	-3.88591	0.000101946	0.00345481	70.347	66.0185	30.5418	77.0238	101.61	33.4061	43.9973	98.2782	25.8991	3346	3036	1574	3105	4298	1408	1449	3914	939	FALSE
bahcc1.L	Xenbase:XB-GENE-17331245	BAH domain and coiled-coil containing 1			1267.8	1.26649	0.325956	3.88547	0.000102133	0.00345481	3.71973	2.39956	4.95866	2.30352	2.69997	6.0493	1.93786	2.58116	8.68336	1311	843	2020	734	881	2074	499	817	2570	FALSE
spen.S	Xenbase:XB-GENE-17340910	SPG11, spatacsin vesicle trafficking associated			1488.33	-1.60661	0.413452	-3.88585	0.000101973	0.00345481	3.12539	6.84453	1.48191	5.83384	8.0328	3.18289	7.88975	8.60613	2.80138	979	2072	503	1549	2238	883	1711	2257	669	FALSE
azin2.S	Xenbase:XB-GENE-6493979	antizyme inhibitor 2			25908.7	1.25753	0.323659	3.88537	0.000102175	0.00345481	501.31	250.507	1130.08	529.952	599.945	1021.09	288.941	331.072	955.942	24283	11731	59289	21755	25848	43809	9691	13427	35278	FALSE
irx2.L	Xenbase:XB-GENE-865393	iroquois homeobox 2			1236.03	-4.55522	1.17321	-3.88269	0.000103308	0.00348813	9.60035	43.3668	2.90725	0.549395	53.0084	0.494364	2.52335	54.6849	0.388891	626	2732	206	31	3073	29	114	2984	20	FALSE
LOC108708696	modelID:XBXL10_1g8390				895.041	-2.23106	0.574724	-3.88197	0.000103615	0.00349349	2.86595	15.7606	1.38445	4.36253	4.48134	1.47373	6.85155	9.01211	1.82723	577	2436	297	747	828	269	769	1245	271	FALSE
LOC108698515	modelID:XBXL10_1g35353				25.6494	-7.82242	2.0153	-3.88153	0.000103803	0.00349484	0	1.67511	0	0.707562	1.04229	0	0.704356	1.34629	0		70		26	40		21	49		FALSE
hoxd1.L	Xenbase:XB-GENE-17332403	homeobox D1		Development	1317.32	-5.02556	1.29517	-3.88023	0.000104356	0.00350847	1.48184	70.2119	1.38403	0.698502	63.9822	0.864632	0.454986	51.0329	1.2722	88	4014	89	35	3365	46	19	2527	58	FALSE
LOC121400857	modelID:XBXL10_1g10308		small nucleolar RNA Z40	ncRNA	8.60314	-6.24898	1.6117	-3.87727	0.000105637	0.00354648	10.7333	7.58864	0	10.4314	7.18193	0	4.57159	4.94747	0	21	14		17	12		6	8		FALSE
rfx5.L	Xenbase:XB-GENE-6079297	regulatory factor X5			1575.51	-1.45233	0.37549	-3.86783	0.000109809	0.00368133	25.1272	33.2004	9.2	19.5582	25.7055	11.5781	18.7388	28.4148	9.17939	2129	2685	931	1557	1932	869	1083	2024	597	FALSE
sp5l.S	Xenbase:XB-GENE-6485591	Sp7 transcription factor			9667.98	-1.91028	0.493984	-3.86709	0.00011014	0.0036872	260.289	341.125	121.574	195.242	402.995	74.8128	176.587	355.291	52.4901	12295	15578	6220	7816	16932	3131	5776	14051	1889	FALSE
LOC108715287	modelID:XBXL10_1g2479				72.5515	-9.32366	2.41142	-3.86646	0.000110428	0.00369162	0	7.76426	0	2.82485	9.04269	0	0	9.09066	0		166		58	178			176		FALSE
tle2.L	Xenbase:XB-GENE-876631	transducin like enhancer of split 2			7280.11	0.676497	0.175028	3.86508	0.000111052	0.00370724	111.162	62.9612	163.813	138.806	85.896	159.704	129.845	74.6584	167.802	7992	4327	12723	8221	5497	9946	6280	4408	8923	FALSE
exoc8.S	Xenbase:XB-GENE-995735	exocyst complex component 8			724.26	-2.15855	0.558588	-3.8643	0.000111407	0.00371382	7.15839	7.29019	1.21432	20.1016	3.71238	3.73371	18.7952	3.36187	1.91552	857	843	158	2038	395	396	1557	337	175	FALSE
dck.2.L	Xenbase:XB-GENE-5727756	deoxycytidine kinase, gene 2			603.209	-1.17969	0.305409	-3.86264	0.000112166	0.00373386	27.8478	17.5784	10.9602	31.8736	18.555	10.4423	29.8463	11.0707	9.1181	1063	649	453	1031	630	353	789	354	266	FALSE
mespb.L	Xenbase:XB-GENE-970944	mesoderm posterior homolog B			411.955	-2.70878	0.702421	-3.85635	0.000115094	0.00382596	15.4002	27.911	3.04252	13.1643	34.4513	3.50765	3.1018	19.8463	3.49199	482	845	104	350	959	98	68	520	84	FALSE
LOC121400410	modelID:XBXL10_1g9143				1481.94	-4.76914	1.23802	-3.85223	0.000117046	0.00387718	1.48274	85.4845	1.60901	1.36837	33.3836	0.920643	0.751281	22.1931	0.78486	123	6830	145	96	2454	68	43	1536	50	FALSE
tpbg.L	Xenbase:XB-GENE-17342560	trophoblast glycoprotein	trophoblast glycoprotein involved in Wnt signaling	Development	1371.99	-2.69889	0.70054	-3.85259	0.000116874	0.00387718	5.99521	32.7849	3.42321	9.28073	36.9166	4.57768	9.33442	33.8362	3.84302	545	2880	337	715	2984	359	588	2575	267	FALSE
sema4c.L	Xenbase:XB-GENE-866644	semaphorin 4C			1012.25	-2.65628	0.689572	-3.85206	0.000117127	0.00387718	6.5537	22.8348	2.20181	5.25986	18.9654	2.07966	3.75903	15.7851	2.40494	781	2532	285	532	1937	220	301	1546	219	FALSE
mgat1.S	Xenbase:XB-GENE-941677	mannosyl (alpha-1,3-)-glycoprotein beta-1,2-N-acetylglucosaminyltransferase			1237.4	-0.858249	0.222951	-3.84949	0.000118362	0.00391257	19.1177	22.911	10.7525	36.6606	23.1471	17.8387	29.8938	19.8253	15.9694	1264	1464	770	2054	1361	1045	1369	1098	805	FALSE
LOC121396947	modelID:XBXL10_1g34822				1469.75	-3.99169	1.03713	-3.84877	0.000118712	0.00391866	3.69189	1.0288	0.578998	8.83229	42.6342	1.71728	5.58271	63.6065	2.38734	398	108	68	807	4088	164	417	5741	197	FALSE
st6gal1.S	Xenbase:XB-GENE-17330217	ST6 beta-galactosamide alpha-2,6-sialyltranferase 2			86.4253	-9.57612	2.48912	-3.84719	0.00011948	0.0039385	0	3.84697	0	0.183003	2.9002	0	0	2.2895	0		298		13	207			150		FALSE
LOC121393611	modelID:XBXL10_1g22783				280.439	1.61509	0.420053	3.84497	0.000120569	0.00396888	4.50158	7.70357	25.0202	9.47415	5.17121	18.6206	4.96454	6.68578	18.9383	129	214	776	230	132	472	99	161	413	FALSE
satpb.L	Xenbase:XB-GENE-5924917	salvador family WW domain containing protein 1			2300.93	-3.28369	0.854878	-3.84112	0.000122476	0.00402603	11.7795	7.68458	2.95802	25.0238	83.5389	8.55928	13.8613	121.676	4.39187	936	590	255	1684	5898	602	762	8087	266	FALSE
grhl3.L	Xenbase:XB-GENE-919808	grainyhead like transcription factor 3			6952.07	-2.44014	0.635391	-3.84038	0.000122846	0.00403258	70.4326	220.247	25.7106	50.1253	163.37	28.242	45.3977	146.606	22.1227	5840	17652	2309	3522	12047	2074	2606	10176	1398	FALSE
LOC121399703	modelID:XBXL10_1g6673				110.966	2.35675	0.613816	3.8395	0.000123285	0.0040358	0.603623	0.791077	2.38147	0.24325	0.759859	3.61617	0.779247	1.019	6.45457	43	55	183	15	48	227	39	61	349	FALSE
tril.S	Xenbase:XB-GENE-6486177	TLR4 interactor with leucine-rich repeats			544.852	-4.08488	1.06389	-3.83957	0.000123252	0.0040358	1.02055	18.047	0.668508	0.888587	12.2703	0.219248	0.93584	4.74385	0.430406	122	2079	87	90	1301	24	78	474	40	FALSE
LOC108706197	modelID:XBXL10_1g22791				244.291	1.77372	0.462051	3.83879	0.000123641	0.00404185	9.00993	5.91497	30.8857	6.50598	3.97388	15.1179	9.75046	9.60008	33.3871	184	117	683	113	73	274	138	165	520	FALSE
zhx2.S	Xenbase:XB-GENE-17331924	zinc fingers and homeoboxes 2			1314.08	-1.08022	0.281495	-3.83743	0.000124329	0.00405873	22.6187	19.0991	6.1859	24.5853	22.6733	14.8725	18.4484	21.1336	12.7648	1915	1563	567	1763	1703	1114	1041	1412	786	FALSE
LOC108719334	modelID:XBXL10_1g28153		lncRNA	ncRNA	23.6925	-7.70785	2.01061	-3.8336	0.000126283	0.00411682	0	7.31918	0	4.08417	5.01047	0	5.02066	9.88161	0		50		25	32		25	59		FALSE
rest.L	Xenbase:XB-GENE-6256442	RE1 silencing transcription factor			1062.54	-1.41709	0.370033	-3.82963	0.000128335	0.00417797	7.22222	9.25629	1.43845	9.67288	6.93709	4.68856	12.9698	5.9896	4.57999	1281	1559	278	1460	1084	735	1586	890	618	FALSE
hes5.6.S	Xenbase:XB-GENE-22064038	hairy and enhancer of split 5, gene 6			593.389	-3.33011	0.869758	-3.82878	0.00012878	0.00418669	4.84214	66.4552	2.35631	8.34377	17.4739	2.68192	7.80897	21.281	2.8705	186	2462	98	271	596	92	208	683	84	FALSE
rbm12b.2.L	Xenbase:XB-GENE-5751389	RNA binding motif protein 12B gene 3			1300.63	-1.24532	0.325328	-3.8279	0.000129243	0.00419596	23.1229	24.9968	6.92348	20.183	29.9467	14.6878	25.7131	25.7855	14.2613	1632	1713	528	1209	1924	916	1258	1539	765	FALSE
clk3.S	Xenbase:XB-GENE-17346130	CDC like kinase 3			1611.24	-1.63343	0.426774	-3.82739	0.000129507	0.00419877	32.5277	53.5046	11.3212	25.4143	39.8365	15.6232	35.2308	43.7007	17.5771	1906	3066	594	1276	2044	821	1244	2159	759	FALSE
LOC108705256	modelID:XBXL10_1g32821				170.994	-3.49111	0.912374	-3.82641	0.000130028	0.00420987	6.05525	8.7178	0	14.9988	5.03202	1.38768	8.58017	3.33134	0.907065	222	309		466	165	46	218	103	26	FALSE
cspg4b.L	Xenbase:XB-GENE-17337147	chondroitin sulfate proteoglycan 4b			591.738	-1.25149	0.327111	-3.8259	0.000130294	0.00421272	3.23928	3.72659	1.54301	2.96671	3.87111	1.27622	4.83462	3.44573	2.1487	720	800	372	559	765	251	744	641	364	FALSE
mxd3.S	Xenbase:XB-GENE-17339733	MAX dimerization protein 3			1313.32	-1.34451	0.351609	-3.82387	0.000131373	0.00424182	84.6155	24.0558	27.9408	65.9269	45.1385	20.1591	89.6947	47.6201	21.0047	2778	767	998	1836	1323	589	2030	1316	528	FALSE
gadd45a.L	Xenbase:XB-GENE-17337312	growth arrest and DNA damage inducible alpha	p53 target		3333.78	-0.972553	0.254438	-3.82236	0.00013218	0.00426202	152.166	138.05	80.9174	130.131	128.004	84.1819	135.119	125.455	59.3734	5038	4276	2835	3776	3698	2401	3215	3370	1459	FALSE
dll1.L	Xenbase:XB-GENE-865250	delta-like 1			2110.95	-2.90758	0.76079	-3.8218	0.000132483	0.004266	18.76	65.5727	7.95033	9.22893	41.4301	3.32046	11.496	42.9617	3.10738	1749	5910	803	730	3435	275	742	3353	221	FALSE
bmp1.L	Xenbase:XB-GENE-6252324	bone morphogenetic protein 1			2231.64	0.604579	0.158245	3.82052	0.000133171	0.00428231	20.4063	11.689	32.4826	24.8053	20.673	40.3239	28.6112	17.7443	33.9903	2244	1259	3452	2239	1983	3502	2055	1588	2522	FALSE
gas1.S	Xenbase:XB-GENE-17330981	growth arrest specific 1			2625.31	-2.09297	0.547879	-3.82013	0.000133384	0.00428333	18.1647	47.2665	8.29976	19.0933	60.6905	8.02535	32.5144	55.0827	14.9142	1740	4376	861	1550	5169	681	2156	4416	1089	FALSE
rhebl1.L	Xenbase:XB-GENE-17339319	RHEB like 1			4529.08	-2.64993	0.69396	-3.81857	0.00013423	0.00430464	49.2259	142.517	20.7793	30.2977	92.3038	10.4688	26.3066	101.703	8.80742	4215	11794	1928	2198	7028	794	1560	7289	575	FALSE
hells.S	Xenbase:XB-GENE-17339727	helicase, lymphoid specific			3622.58	-2.25616	0.590918	-3.81806	0.000134508	0.0043077	73.8791	36.5943	6.89049	139.386	26.8338	20.9328	168.896	18.5175	20.4245	5938	2844	600	9494	1919	1491	9399	1246	1251	FALSE
LOC108705307	modelID:XBXL10_1g12173		PUF	PUF	73.3869	4.40209	1.15356	3.81608	0.000135586	0.00433638	0.402243	0	9.07095	0.436014	0.642808	6.62948	0	0.430383	5.74859	14		323	13	19	193		12	144	FALSE
zfand2a.L	Xenbase:XB-GENE-6078914	zinc finger, AN1-type domain 2A			1239.46	1.8021	0.473	3.80993	0.000139006	0.00443973	23.368	13.9095	72.6581	62.3504	13.9559	122.423	55.9055	12.4391	115.605	654	377	2202	1479	348	3034	1083	292	2464	FALSE
jam3.L	Xenbase:XB-GENE-6487949	junctional adhesion molecule 3			22.6525	-7.64342	2.00686	-3.80866	0.000139725	0.00445667	0.587151	0.452117	0	0	0.66228	0	0.46614	1.1791	0	37	28			38		21	63		FALSE
armh4.L	Xenbase:XB-GENE-6487991	armadillo-like helical domain containing 4			84.7273	-9.54742	2.50761	-3.80738	0.000140445	0.00447361	0.386281	4.69969	0	0	0.605992	0	0	0.901994	0	40	466			56			78		FALSE
nedd9.S	Xenbase:XB-GENE-6486120	neural precursor cell expressed, developmentally down-regulated 9			713.297	-1.95852	0.514679	-3.80533	0.000141616	0.00450485	16.8905	4.31589	2.39676	21.8898	7.74158	6.44044	28.5913	8.05084	2.37614	1363	337	211	1498	559	463	1598	544	147	FALSE
cldn7.S	Xenbase:XB-GENE-17346651	claudin 7			14869.5	0.803962	0.211369	3.8036	0.000142611	0.0045304	346.032	142.089	480.734	416.937	244.744	583.203	365.594	255.848	513.739	16475	6540	24791	16823	10365	24594	12053	10199	18635	FALSE
null	XBmRNA83530				33.6521	-3.13622	0.824906	-3.80192	0.000143581	0.00455509	13.3892	27.918	4.74443	20.7272	36.286	3.1765	21.802	44.9964	1.12293	25	50	10	33	60	6	28	70	2	FALSE
gmnn.L	Xenbase:XB-GENE-17335446	geminin, DNA replication inhibitor	S		6243.84	-1.2509	0.329181	-3.80003	0.000144676	0.00458366	387.893	202.902	62.4672	517.209	252.596	224.891	435.388	236.902	166.551	10503	5308	1840	11865	6080	5397	8159	5360	3442	FALSE
enc1.2.S	Xenbase:XB-GENE-17335135	ectodermal-neural cortex (with BTB-like domain), gene 2			170.139	-2.83475	0.746337	-3.79822	0.000145742	0.00461125	3.06942	3.17076	0.492275	3.5591	9.22831	0.386239	1.0093	6.04741	1.15168	181	180	32	177	482	21	42	298	52	FALSE
MGC53707	modelID:XBXL10_1g25767				526.152	1.11801	0.294549	3.79569	0.000147235	0.00464918	34.8579	22.9145	55.0764	25.845	26.0478	50.408	26.4924	26.9578	84.1244	544	346	931	342	362	697	287	353	1001	FALSE
LOC108698346	modelID:XBXL10_1g35005				1450.68	-4.49555	1.18454	-3.79519	0.00014753	0.00464918	3.74302	1.58819	1.81098	9.62085	91.8842	4.05591	6.61464	134.814	0.617819	200	82	105	436	4361	192	245	6023	26	FALSE
tinf2.L	Xenbase:XB-GENE-6091858	TERF1 (TRF1)-interacting nuclear factor 2			668.556	-0.794932	0.20945	-3.79532	0.000147453	0.00464918	20.634	12.5273	7.44823	25.0938	15.305	11.4815	19.8578	12.6142	13.1819	1058	621	414	1090	698	522	705	542	516	FALSE
mga.L	Xenbase:XB-GENE-17344812	MGA, MAX dimerization protein			1020.64	-1.12433	0.296309	-3.79444	0.000147974	0.00465696	4.26856	5.58985	1.5625	4.57778	4.65335	2.87623	6.00598	4.2112	2.9829	1216	1538	482	1103	1178	725	1154	1003	646	FALSE
pigq.L	Xenbase:XB-GENE-5867570	phosphatidylinositol glycan anchor biosynthesis class Q			2430.16	0.564283	0.148785	3.7926	0.00014908	0.00468551	24.2611	15.235	30.7859	26.8159	19.0309	36.7369	32.3927	18.5581	36.5457	2674	1571	3657	2425	1809	3466	2398	1664	2973	FALSE
LOC121396679	modelID:XBXL10_1g33111				45.7137	2.28395	0.602555	3.79045	0.000150377	0.00471999	8.11487	11.6583	26.4022	10.3175	2.86681	60.8805	9.60996	8.33271	53.0313	21	29	74	23	7	139	18	18	104	FALSE
aplnr.S	Xenbase:XB-GENE-6255483	apelin receptor			1365.66	-2.72203	0.718521	-3.78838	0.000151631	0.00474674	17.5026	59.435	4.11249	10.1776	54.6793	7.18831	10.2637	42.846	6.78639	1027	3372	262	507	2854	374	417	2105	304	FALSE
naa16.L	Xenbase:XB-GENE-6489326	N(alpha)-acetyltransferase 16, NatA auxiliary subunit			6924.2	-0.703607	0.185712	-3.7887	0.000151439	0.00474674	85.3834	45.1929	30.5583	89.4171	67.3815	61.7062	87.2217	65.1065	51.5685	10729	5490	4159	9522	7531	6868	7589	6850	4937	FALSE
LOC108699606	modelID:XBXL10_1g36942				1427.12	-1.71106	0.45226	-3.78335	0.00015473	0.00483736	23.6802	10.3428	2.88028	22.4263	27.0838	11.1115	40.1715	31.9843	11.9572	1964	829	259	1576	1998	816	2306	2220	756	FALSE
sertad1.L	Xenbase:XB-GENE-5756096	SERTA domain containing 1			86.5621	2.2667	0.599269	3.78245	0.000155295	0.00484861	0.359265	0.775487	4.6305	0.935029	0.726114	3.27262	0.507465	0.465129	1.59095	24	51	335	53	44	194	24	26	81	FALSE
tmem52.L	Xenbase:XB-GENE-992222	transmembrane protein 52			1603.13	-2.05278	0.543036	-3.78019	0.000156708	0.00488627	34.2988	70.0128	10.0253	32.5027	64.2846	16.206	19.7579	66.1672	14.4803	1598	3152	506	1283	2663	669	638	2580	514	FALSE
LOC121402195	modelID:XBXL10_1g16235				114.064	-9.01344	2.38619	-3.77734	0.000158513	0.00493605	1.00313	47.143	0	0	7.98418	0.027335	0	8.65038	0	14	636			100	1		102		FALSE
mapk6.L	Xenbase:XB-GENE-17330712	mitogen-activated protein kinase 6			337.632	-1.23815	0.32788	-3.77622	0.000159226	0.00495173	3.2555	4.22418	1.5188	4.93181	4.03633	1.92887	3.25899	4.47422	2.16169	374	468	189	479	412	196	259	430	189	FALSE
dedd.S	Xenbase:XB-GENE-17332755	death effector domain containing			418.53	-1.42192	0.377064	-3.77104	0.000162568	0.00504578	12.4673	12.3876	3.34713	5.60643	8.10216	3.3834	11.5382	11.6793	3.15744	815	607	259	339	410	214	414	496	172	FALSE
ddit4.S	Xenbase:XB-GENE-944281	DNA damage inducible transcript 4			13792.5	1.31227	0.348003	3.77087	0.000162677	0.00504578	265.235	289.187	611.31	207.152	245.014	534.21	174.079	225.819	775.567	11339	11951	28305	7505	9316	20227	5153	8082	25259	FALSE
ap2b1.L	Xenbase:XB-GENE-5871447	adaptor related protein complex 2 subunit beta 1			1918.36	1.28067	0.339654	3.77051	0.000162917	0.00504657	16.0309	9.48168	22.7557	25.433	11.1879	49.567	24.2584	6.87197	44.9345	1644	915	2488	2151	1020	4387	1676	591	3417	FALSE
LOC121396664	modelID:XBXL10_1g33798				14.536	-4.54284	1.20499	-3.77004	0.000163224	0.00504949	11.2933	6.29052	0.92151	9.08118	9.0436	0	14.5405	10.2405	0	27	15	3	19	20		24	21		FALSE
LOC121394293	modelID:XBXL10_1g25874				1143.85	-4.38544	1.16348	-3.76923	0.000163751	0.00505917	3.0627	93.9025	1.55237	1.39758	30.7904	2.09247	1.7448	22.0596	1.16296	184	5431	101	71	1639	111	73	1105	54	FALSE
nopchap1.S	Xenbase:XB-GENE-1006101	NOP protein chaperone 1			408.295	-2.26135	0.600134	-3.76807	0.000164517	0.0050762	15.4582	44.0018	7.09286	15.6293	23.3584	4.02429	14.6623	24.1607	4.96544	386	1062	192	331	519	89	254	505	95	FALSE
LOC108695579	modelID:XBXL10_1g28604				492.023	0.952461	0.252879	3.76646	0.000165576	0.00510222	9.28864	5.50114	17.3712	7.90891	9.11292	15.184	9.07581	6.3968	14.9047	505	289	1022	365	441	731	342	291	617	FALSE
LOC108719544	modelID:XBXL10_1g26615				149.541	-2.31193	0.614183	-3.76424	0.000167057	0.00514113	4.48696	2.83717	0.488709	5.24372	0.676029	1.13049	3.33741	2.5042	0.400929	331	206	40	333	46	75	172	157	23	FALSE
tbxt.2.S	Xenbase:XB-GENE-5981788	T, brachyury homolog, gene 2		Development	1962.37	-3.98866	1.05973	-3.76385	0.000167316	0.00514242	3.467	83.114	5.21306	4.66531	103.623	2.80267	5.97237	84.4453	2.5119	204	4708	331	232	5401	146	243	4143	113	FALSE
socs4.L	Xenbase:XB-GENE-6487853	suppressor of cytokine signaling 4			140.566	-1.92664	0.51201	-3.7629	0.000167953	0.00514861	2.60394	3.54377	0.573226	2.45451	2.65548	1.46491	2.99214	5.05121	0.870302	163	214	39	130	148	81	130	264	42	FALSE
zp4.L	Xenbase:XB-GENE-989719	zona pellucida glycoprotein 4			2047.88	0.596101	0.158402	3.7632	0.00016775	0.00514861	42.2742	29.2851	67.7475	63.1929	44.847	73.4933	61.1373	36.1577	73.4333	1874	1255	3253	2374	1769	2886	1877	1342	2480	FALSE
iars1.L	Xenbase:XB-GENE-17330575	isoleucyl-tRNA synthetase 1			1772.16	0.782908	0.208175	3.76081	0.000169366	0.00518518	13.2807	6.28487	19.44	17.7181	13.2713	23.5283	14.87	9.35347	22.9743	1792	820	2841	2026	1593	2812	1390	1057	2362	FALSE
LOC121400053	modelID:XBXL10_1g8231				64.0379	1.82364	0.485189	3.75861	0.000170862	0.00522424	0.38432	0.305574	1.06743	0.282273	0.313448	1.19921	0.410941	0.511551	2.06136	40	31	119	25	29	110	30	45	162	FALSE
cep44.L	Xenbase:XB-GENE-5870211	centrosomal protein 44kDa			286.557	-1.78052	0.474	-3.75638	0.000172389	0.0052641	11.9065	14.4175	1.72514	9.86918	7.71037	2.95588	8.99695	8.27076	5.41209	477	559	75	335	275	105	250	278	166	FALSE
rbm7.S	Xenbase:XB-GENE-17345560	RNA binding motif protein 8A			7487.08	-0.776346	0.206692	-3.75605	0.000172614	0.00526417	155.958	106.242	64.3275	125.838	119.388	87.9762	147.09	142.378	98.7905	11505	7577	5140	7867	7834	5749	7513	8794	5552	FALSE
fam222a.S	Xenbase:XB-GENE-17344826	family with sequence similarity 222 member A			475.856	-2.06177	0.548998	-3.75552	0.000172985	0.00526868	2.17544	6.24846	1.00342	3.43508	4.54821	1.02556	1.88544	4.28845	1.05896	385	1068	193	515	715	161	231	635	143	FALSE
tfap2c.S	Xenbase:XB-GENE-865803	transcription factor AP-2 gamma			2911.83	-1.18652	0.316001	-3.7548	0.000173479	0.00527692	72.8493	104.351	38.1588	67.2364	77.6351	40.0728	96.0691	79.6605	41.4449	3439	4763	1948	2701	3248	1683	3139	3168	1491	FALSE
plekhg4.S	Xenbase:XB-GENE-17330106	pleckstrin homology and RhoGEF domain containing G5			1111.06	-2.1487	0.572767	-3.75144	0.00017582	0.0053344	5.50581	13.4525	1.37073	7.92946	14.0944	4.52703	4.70137	9.69553	1.51196	944	2216	255	1152	2140	688	558	1392	198	FALSE
stmn1.L	Xenbase:XB-GENE-6252151	stathmin 1	regulation of the microtubule (MT) filament system by destabilizing microtubules.	Cytoskeliton	5338.95	-0.682231	0.181847	-3.75167	0.000175662	0.0053344	316.318	207.046	157.223	376.558	242.962	253.511	463.307	313.379	217.147	7020	4434	3807	7094	4788	4975	7121	5812	3665	FALSE
rlf.S	Xenbase:XB-GENE-977950	ring finger protein, LIM domain interacting			1669.73	-1.19945	0.31983	-3.75027	0.000176647	0.00535263	21.4014	14.3782	4.09851	15.173	11.3752	10.9329	21.1764	10.6637	7.32079	3210	2085	665	1926	1512	1452	2199	1339	837	FALSE
peli1.S	Xenbase:XB-GENE-992983	pellino E3 ubiquitin protein ligase family member 2			978.893	-0.969841	0.258792	-3.74757	0.000178554	0.00540348	13.4366	12.0117	7.33269	18.8235	16.8685	10.1077	12.4464	15.7673	6.95548	1181	1035	708	1390	1337	787	768	1162	473	FALSE
etaa1.S	Xenbase:XB-GENE-17346360	ETAA1, ATR kinase activator			942.826	-2.59912	0.693874	-3.7458	0.000179817	0.00543476	11.145	24.8253	2.00514	5.85108	23.5881	4.87914	5.05965	26.8393	2.76382	947	1910	186	395	1670	348	278	1909	180	FALSE
LOC108700066	modelID:XBXL10_1g37908				137.315	-8.48328	2.26961	-3.73777	0.000185657	0.00560408	0.362687	6.33075	0	0	5.45158	0.023203	0	9.23044	0	20	338			268	2		427		FALSE
LOC108711338	modelID:XBXL10_1g13079				878.248	-3.45702	0.925287	-3.73616	0.000186852	0.00561863	6.70929	58.3063	1.85644	3.1472	20.2904	1.34249	4.15846	17.3584	2.90116	456	3672	137	182	1128	81	196	912	147	FALSE
LOC121402194	modelID:XBXL10_1g16236				859.788	-4.65368	1.24555	-3.73626	0.000186777	0.00561863	1.19096	72.9477	1.28724	0.689991	23.3116	1.13344	1.30031	17.8865	0.5679	70	4134	82	35	1216	59	53	878	26	FALSE
rsbn1l.S	Xenbase:XB-GENE-6487738	remodeling and spacing factor 1			924.255	-2.05022	0.548694	-3.73655	0.000186563	0.00561863	17.851	8.38298	1.66019	34.3117	6.66816	6.85239	38.8545	10.4664	5.78744	1417	644	143	2308	471	482	2135	696	350	FALSE
LOC108702796	modelID:XBXL10_1g43020				62.8459	-9.11636	2.44131	-3.73421	0.000188307	0.00564801	0.699691	2.93292	0	0	1.76596	0	0	3.10123	0	45	180			100			165		FALSE
btg5.2.L	Xenbase:XB-GENE-6255910	B-cell translocation gene 5, gene 2			102.172	-2.07033	0.55438	-3.73449	0.000188097	0.00564801	1.56889	3.42907	0.480705	2.82852	1.83169	0.568548	1.40599	2.506	0.755395	102	215	34	156	106	33	64	136	38	FALSE
afdn.S	Xenbase:XB-GENE-17342250	afadin, adherens junction formation factor			1935.86	-0.929243	0.248887	-3.7336	0.000188762	0.00565448	12.3177	10.8877	4.54066	20.1701	13.7202	10.4863	18.5428	8.75874	8.22655	2381	1964	951	3300	2344	1797	2407	1418	1212	FALSE
gpbp1l1.L	Xenbase:XB-GENE-941043	GC-rich promoter binding protein 1-like 1			1193.53	-1.53093	0.410098	-3.73308	0.000189152	0.005659	18.2163	23.6178	9.70122	23.567	18.0151	6.90434	15.3133	17.5927	4.16651	1627	1976	943	1717	1375	526	927	1268	279	FALSE
ctu2.L	Xenbase:XB-GENE-6466467	cytosolic thiouridylase subunit 2			7727.11	0.731445	0.196348	3.72524	0.000195128	0.00583041	165.513	118.085	224.559	166.98	109.551	214.903	180.587	114.894	302.603	8428	5815	12384	7219	4972	9713	6391	4929	11765	FALSE
zswim6.S	Xenbase:XB-GENE-17332677	zinc finger SWIM-type containing 6			1579.32	-1.70807	0.458567	-3.72479	0.000195474	0.00583337	10.6128	16.2514	5.16351	12.7077	19.2693	6.69045	9.91026	16.2294	2.36451	1681	2450	886	1706	2673	939	1070	2124	286	FALSE
LOC108695513	modelID:XBXL10_1g28617				724.482	-1.67818	0.450809	-3.72259	0.000197187	0.00587706	13.6587	13.0606	3.52372	8.97728	16.3605	6.37525	7.26719	16.2774	3.53544	1095	1012	306	610	1166	453	404	1092	216	FALSE
ptar1.L	Xenbase:XB-GENE-5829656	protein prenyltransferase alpha subunit repeat containing 1			3402.89	1.01051	0.271585	3.72077	0.000198613	0.0059121	83.8802	31.3961	115.788	91.9689	55.3133	149.39	113.238	50.0669	169.379	3600	1303	5382	3345	2111	5678	3365	1799	5537	FALSE
plk1.L	Xenbase:XB-GENE-17331487	polo like kinase 1			5693.73	-1.18191	0.317845	-3.71849	0.000200417	0.0059583	117.109	102.365	76.5144	123.298	102.564	40.6519	167.395	132.084	49.8828	7494	6333	5303	6687	5838	2304	7417	7077	2432	FALSE
LOC108711757	modelID:XBXL10_1g14456				2430.99	2.26333	0.609606	3.71277	0.000205003	0.00607813	68.5241	8.97449	289.727	122.56	21.1758	262.439	104.897	25.0944	226.3	1610	204	7370	2440	443	5459	1706	494	4049	FALSE
LOC121402238	modelID:XBXL10_1g16792				114.056	1.5256	0.410972	3.71219	0.000205476	0.00607813	3.70241	1.52838	11.2234	6.64639	3.37145	11.626	6.69408	3.96571	14.6618	72	29	236	110	59	200	90	65	217	FALSE
mat2a.S	Xenbase:XB-GENE-17346549	methionine adenosyltransferase II, alpha			16504.5	-1.11622	0.300679	-3.71232	0.000205367	0.00607813	362.97	290.799	209.867	299.135	370.854	133.829	385.277	397.317	164.478	23226	17989	14546	16222	21107	7585	17071	21286	8019	FALSE
ventx1.2.S	Xenbase:XB-GENE-920881	VENT homeobox 1, gene 2	Homeobox protein pv.1 BMP inhibitor mesoderm formation	Development	1414.27	-1.73411	0.467099	-3.71251	0.000205217	0.00607813	82.1714	91.8454	21.1281	61.3839	97.0353	30.9577	32.4427	97.0864	27.2384	2095	2264	584	1326	2200	699	573	2072	529	FALSE
LOC108704510	modelID:XBXL10_1g34836				1330.57	-3.61733	0.974531	-3.71186	0.000205738	0.00607827	3.90274	2.10477	0.598043	8.78591	42.0366	2.84532	4.46242	51.8283	2.0888	420	219	70	801	4020	271	329	4666	172	FALSE
LOC108715548	modelID:XBXL10_1g2531		lncRNA	ncRNA	20.3553	-7.48941	2.01809	-3.71113	0.000206334	0.00608828	1.1221	3.12576	0	1.86895	0	0	2.14525	1.05418	0	24	64		34			32	19		FALSE
foxd4l1.2.L	Xenbase:XB-GENE-6252884	forkhead box D4 like 1, gene 2			331.688	-4.02212	1.08517	-3.70643	0.000210197	0.00619453	7.16618	10.9992	0	4.56435	12.5766	0.691937	1.25709	10.8031	1.27503	417	694		225	668	36	51	617	57	FALSE
id3.S	Xenbase:XB-GENE-866418	inhibitor of DNA binding 3, HLH protein			11561.4	-1.60374	0.432799	-3.70551	0.000210963	0.00620935	534.726	705.783	215.767	309.273	466.965	152.598	400.653	442.13	146.782	17830	22750	7793	8740	13849	4507	9250	12343	3729	FALSE
slc35e2b.L	Xenbase:XB-GENE-992214	solute carrier family 35 member E3			451.27	-1.53662	0.41472	-3.70518	0.000211237	0.00620969	8.29394	7.99695	2.07183	18.9395	6.52652	5.69338	21.1377	7.65962	4.86745	490	457	133	947	343	298	864	379	219	FALSE
ugt8.S	Xenbase:XB-GENE-6488293	UDP glycosyltransferase 8			84.9502	-9.55123	2.58482	-3.69512	0.000219782	0.00645285	0	5.90203	0	0.110586	1.20515	0	0	0.658767	0		488		9	92			48		FALSE
LOC121402249	modelID:XBXL10_1g16813				189.406	1.7173	0.46512	3.69216	0.000222354	0.00652027	5.13743	2.07267	22.0501	11.9395	4.50778	17.6375	11.1962	5.33514	24.5314	101	40	468	199	79	306	152	88	367	FALSE
tlcd3a.L	Xenbase:XB-GENE-6485831	TLC domain containing 3A			65.8437	-9.18354	2.4878	-3.69143	0.000222996	0.00653098	0	2.91063	0	0	1.07025	0	0.409908	2.65988	0		222			76		23	177		FALSE
COX2	modelID:XBXL10_1g44448				136067	-0.866741	0.234908	-3.68971	0.000224514	0.0065592	10896.5	8716.68	5704.42	9208.24	9583.69	4634.08	10949	9374.72	6715.05	200294	154893	113572	143445	156686	75448	139354	144272	94039	FALSE
tubgcp6.L	Xenbase:XB-GENE-865982	tubulin gamma complex component 6			1780.49	-1.99275	0.54006	-3.68987	0.000224366	0.0065592	9.68727	23.8079	4.89127	10.3256	20.3502	5.13427	8.63355	24.654	3.81414	1501	3487	821	1356	2740	690	907	3082	450	FALSE
CYTB	modelID:XBXL10_1g44457				61940.9	-1.15015	0.311803	-3.6887	0.000225398	0.00656879	3176.21	2469.43	1093.86	1989.45	2470.76	1038.74	3792.39	2866.93	1927.32	96740	72710	36086	51352	66934	28023	79979	73107	44723	FALSE
lgr5.L	Xenbase:XB-GENE-11536385	leucine-rich repeat containing G protein-coupled receptor 5			22.8237	-7.65649	2.07553	-3.68893	0.0002252	0.00656879	0.287718	0.52226	0	1.58178	0.089239	0	0.586249	0	0	24	42		111	7		34			FALSE
ccdc6.S	Xenbase:XB-GENE-978269	coiled-coil domain containing 6			4138.16	0.731587	0.198353	3.68831	0.000225753	0.00657102	72.2661	34.8776	95.0634	82.9419	57.6678	120.372	98.4725	48.2988	119.389	4410	2058	6284	4290	3130	6506	4161	2468	5551	FALSE
thada.L	Xenbase:XB-GENE-6485905	THADA, armadillo repeat containing			1209.83	0.898768	0.243723	3.68766	0.000226326	0.00657959	5.93885	4.63345	14.5935	8.36875	7.45024	10.7405	8.26316	4.98173	12.3964	970	736	2595	1168	1096	1565	931	693	1536	FALSE
sec31b.L	Xenbase:XB-GENE-17336968	SEC31 homolog B, COPII coat complex component			2495.7	0.760719	0.206467	3.68446	0.000229186	0.00665457	23.3798	20.4195	36.5311	20.9409	22.9202	39.1555	26.412	15.7413	38.6405	2455	2081	4202	1972	2140	3675	1919	1384	3296	FALSE
cdk13.L	Xenbase:XB-GENE-6487828	cyclin-dependent kinase 13			2319.1	-0.697137	0.189301	-3.68269	0.000230785	0.00669276	19.3433	17.0779	11.2447	24.4793	18.1105	15.5811	18.9456	16.8433	10.9228	3048	2601	1919	3268	2538	2174	2067	2222	1311	FALSE
prag1.S	Xenbase:XB-GENE-5933662	PML-RARA regulated adaptor molecule 1			500.075	-2.64072	0.717324	-3.68135	0.000232006	0.00671992	1.74219	6.98379	0.755109	3.90937	8.65729	1.24736	1.17923	8.10356	0.850634	248	950	117	471	1075	157	116	948	93	FALSE
nfyc.S	Xenbase:XB-GENE-17341684	nuclear transcription factor Y subunit gamma			4444.64	0.682719	0.185638	3.67768	0.000235361	0.0068038	89.3343	51.599	131.417	94.4821	77.3212	133.155	85.9614	56.1763	107.751	5034	2814	8088	4489	3853	6621	3363	2702	4764	FALSE
tm2d2.L	Xenbase:XB-GENE-6078194	TM2 domain containing 2			739.462	-0.798514	0.21714	-3.67742	0.000235602	0.0068038	21.7046	16.6795	12.4432	35.5376	16.4477	15.9454	29.1479	17.8794	12.1912	957	711	595	1328	645	623	890	660	410	FALSE
znf703.L	Xenbase:XB-GENE-6256038	zinc finger protein 703			883.508	-3.61395	0.982788	-3.67725	0.000235765	0.0068038	6.35047	36.6757	2.38217	1.21508	41.2642	1.77293	3.18869	25.713	1.40198	415	2317	169	68	2398	103	145	1407	70	FALSE
LOC108698336	modelID:XBXL10_1g34979				14.0448	7.8119	2.12675	3.67316	0.000239571	0.0069052	0	0	0.345538	0	0	0.430329	0	0	0.636781			41			41			53	FALSE
LOC121394680	modelID:XBXL10_1g27529				897.224	-2.98431	0.813018	-3.67066	0.000241927	0.00696461	2.86616	16.9343	1.05359	2.29371	14.1948	1.16395	2.40562	13.7802	1.84675	410	2337	163	278	1802	148	238	1647	201	FALSE
LOC121398581	modelID:XBXL10_1g40116				26.2337	-4.25042	1.15852	-3.66883	0.000243659	0.00700593	33.3188	19.732	0	23.8853	21.1659	3.78416	11.324	18.6154	0	66	38		41	38	7	16	31		FALSE
tbxt.2.L	Xenbase:XB-GENE-17335217	T, brachyury homolog, gene 2			357.947	-5.36193	1.46189	-3.66782	0.000244632	0.00702537	3.01212	17.6792	0	1.00242	22.16	1.06535	2.11249	18.6015	0	147	831		42	958	46	72	757		FALSE
LOC121399961	modelID:XBXL10_1g7075				1605.47	-2.56008	0.698161	-3.6669	0.000245509	0.00704199	14.6831	47.1197	3.9833	5.58888	38.7924	4.80771	14.8293	35.9962	7.26171	1255	3891	369	405	2948	364	878	2575	473	FALSE
dmbx1.S	Xenbase:XB-GENE-17343007	diencephalon/mesencephalon homeobox 1			119.795	-2.02333	0.552091	-3.66485	0.000247487	0.00709014	4.36164	1.45288	0.450921	1.70009	1.1094	0.437248	1.51021	1.45958	0.609561	410	132	46	136	93	37	99	115	44	FALSE
LOC108696337	modelID:XBXL10_1g30869				59.102	-9.02771	2.46362	-3.66441	0.000247912	0.0070937	0	1.2549	0	0.234527	0.591811	0	0	0.720413	0		219		36	95			109		FALSE
gli2.S	Xenbase:XB-GENE-6251939	GLI family zinc finger 2			108.048	-6.56401	1.7917	-3.66356	0.00024873	0.0071085	0.262334	3.88302	0	0.369514	1.16934	0.050628	0	0.987139	0	36	503		42	140	6		111		FALSE
dlx3.L	Xenbase:XB-GENE-5879348	distal-less homeobox 3			668.396	-4.01721	1.09683	-3.66257	0.000249699	0.00712449	3.51998	42.1401	2.26152	1.3446	28.5301	0.970157	1.65325	37.2652	0.931308	172	1982	120	56	1235	42	56	1518	35	FALSE
nxpe2.L	Xenbase:XB-GENE-6253741	neurexophilin and PC-esterase domain family member 3			1533.35	-6.68429	1.82513	-3.66237	0.000249892	0.00712449	0.824956	64.8379	0.286331	0.225515	32.86	0.48998	0.546252	25.8237	0	86	6320	32	20	3016	45	40	2172		FALSE
phactr4.L	Xenbase:XB-GENE-6254546	phosphatase and actin regulator 4			1345.94	-1.18796	0.324736	-3.65825	0.000253947	0.00723136	12.062	21.0518	7.50665	20.9433	23.2719	6.54772	17.2003	18.9321	5.40649	1629	1866	1098	1608	1941	718	1083	1470	563	FALSE
LOC108703940	modelID:XBXL10_1g41870				333.465	0.908543	0.248539	3.65554	0.00025664	0.00729049	28.3886	13.9078	47.0797	28.7229	19.7175	50.1672	30.8431	26.3374	46.2017	344	163	618	295	213	538	259	267	427	FALSE
aplp2.L	Xenbase:XB-GENE-5894524	amyloid beta (A4) precursor-like protein 2			2257.59	-1.08698	0.297349	-3.65555	0.00025663	0.00729049	31.9544	28.2641	19.2352	33.9542	25.9185	12.2609	33.5924	23.7603	10.6803	3339	2881	2177	3024	2412	1141	2441	2098	910	FALSE
dnaaf8.L	Xenbase:XB-GENE-22063499	dynein axonemal assembly factor 8			499.487	1.15951	0.317388	3.65328	0.000258913	0.00734624	2.29488	1.21315	3.16848	3.41686	2.29928	6.3714	3.61117	1.41305	6.95161	409	209	611	516	364	1005	445	211	943	FALSE
dcaf15.S	Xenbase:XB-GENE-17345210	DDB1 and CUL4 associated factor 15			3707.44	0.798276	0.218625	3.65134	0.000260871	0.00739291	70.5177	33.9529	102.504	69.0229	47.9209	102.868	93.8206	50.7523	118.096	4031	1881	6381	3362	2445	5237	3728	2437	5165	FALSE
lsm4.L	Xenbase:XB-GENE-17343795	LSM4 homolog, U6 small nuclear RNA and mRNA degradation associated			604.333	-2.0539	0.562912	-3.6487	0.00026357	0.00745154	15.9098	26.8803	3.1575	7.28914	14.6076	4.75923	5.79073	18.1236	2.65589	834	1279	269	474	991	210	227	749	159	FALSE
rbm12b.S	Xenbase:XB-GENE-22063329	RNA binding motif protein 14			672.002	-1.50882	0.413507	-3.64883	0.000263433	0.00745154	14.7671	14.8181	5.21215	9.20067	16.8446	4.99402	12.9853	19.7439	6.51097	881	925	371	479	971	283	562	1044	319	FALSE
dync1i2.S	Xenbase:XB-GENE-960818	dynein, cytoplasmic 1, intermediate chain 2			4209.14	0.578892	0.158711	3.64746	0.000264849	0.00747874	60.3605	43.5843	90.625	64.2622	62.0645	99.62	69.1606	58.0058	90.3786	4176	2908	6788	3760	3816	6103	3308	3358	4760	FALSE
LOC108703793	modelID:XBXL10_1g42037				259.133	1.21294	0.332682	3.64595	0.000266402	0.00749747	15.9339	6.90563	37.7124	18.7425	13.1205	29.7309	12.9185	11.2873	24.6729	254	107	651	253	186	420	143	151	300	FALSE
efna4.S	Xenbase:XB-GENE-17341448	ephrin-A4			107.919	-1.77956	0.488062	-3.64618	0.000266168	0.00749747	4.85984	5.2102	0.647855	7.86583	3.76224	2.47296	3.94397	3.43386	1.54638	161	167	24	220	111	73	91	95	39	FALSE
ubr4.S	Xenbase:XB-GENE-6488808	ubiquitin protein ligase E3 component n-recognin 4			1947.88	0.971521	0.266492	3.64559	0.000266781	0.00749747	3.13527	2.31122	8.35849	5.00774	4.88385	7.83991	4.24118	4.45075	8.3205	1322	942	3815	1790	1832	2929	1239	1571	2672	FALSE
mtus1.L	Xenbase:XB-GENE-979441	microtubule associated scaffold protein 1			454.83	-1.35264	0.371012	-3.64582	0.00026654	0.00749747	5.11598	5.05418	1.47221	7.85096	4.90231	2.69516	9.90739	2.53915	3.07888	583	557	182	758	497	272	782	243	268	FALSE
LOC108719420	modelID:XBXL10_1g28314				577.173	-2.46274	0.675601	-3.64525	0.00026713	0.00749837	7.27835	17.4503	1.50421	3.08304	17.3585	2.85033	5.48717	14.6359	2.7939	541	1253	121	194	1147	188	283	910	159	FALSE
LOC108700366	modelID:XBXL10_1g38668				429.472	1.98488	0.544879	3.64278	0.000269705	0.00755271	4.80258	6.43675	18.3599	3.16345	2.4458	17.4447	2.02534	2.57497	12.1581	318	388	1274	173	137	968	91	141	581	FALSE
tp53bp2.L	Xenbase:XB-GENE-962020	tumor protein p53 binding protein 2			2836.25	-0.826613	0.226912	-3.64288	0.0002696	0.00755271	27.6224	30.9004	16.2076	43.8028	26.7966	27.008	42.7803	37.5133	20.1574	2989	3231	1900	4018	2573	2589	3202	3383	1662	FALSE
tuba1b.S	Xenbase:XB-GENE-17345135	tubulin alpha 1b			994.695	-1.27973	0.351397	-3.64183	0.000270707	0.0075718	30.939	23.0581	16.9019	37.0773	46.2788	11.9631	25.1544	25.1164	11.0367	1383	997	819	1405	1840	474	779	940	376	FALSE
fzd4.L	Xenbase:XB-GENE-17342547	frizzled class receptor 4			1023.64	-1.97695	0.542926	-3.64129	0.000271272	0.00757863	9.06807	17.5398	2.9614	6.43637	20.4503	4.01938	8.15694	18.1693	4.83566	970	1813	343	584	1945	381	604	1627	394	FALSE
null	modelID:XBmRNA83535				7.34723	-6.02358	1.65474	-3.6402	0.000272423	0.00759363	12.7889	4.32192	0	7.1487	4.04043	0	7.34353	4.06428	0	24	8		12	7		10	7		FALSE
LOC121394602	modelID:XBXL10_1g27185				4548.39	-5.52484	1.51774	-3.64018	0.000272452	0.00759363	1.95539	170.343	1.9415	1.50047	55.8131	0.965648	0.942357	58.1567	1.04894	250	20978	268	162	6324	109	84	6203	102	FALSE
c8h6orf47.L	Xenbase:XB-GENE-29076992	chromosome 8 C6orf47 homolog			434.625	-1.65435	0.454618	-3.63899	0.000273706	0.0076196	1.69984	4.31654	1.97124	2.38865	5.5282	2.25717	4.38077	4.39954	1.03386	365	698	128	434	426	292	546	692	169	FALSE
senp8.S	Xenbase:XB-GENE-959848	selenophosphate synthetase 1			286.649	-1.11964	0.307787	-3.6377	0.000275079	0.00764882	6.62981	5.9985	2.29562	15.9823	6.40076	4.81765	10.7305	8.27414	5.30836	297	294	126	553	288	216	346	306	181	FALSE
LOC121397663	modelID:XBXL10_1g37388				2525.08	-5.20982	1.43304	-3.6355	0.000277443	0.00770547	1.7411	94.7342	1.18909	1.37387	40.3173	0.762317	0.731769	24.337	0.84792	219	11513	162	147	4508	85	64	2562	82	FALSE
LOC121393615	modelID:XBXL10_1g22798				318.63	1.70435	0.468937	3.6345	0.000278521	0.00772634	2.65708	5.92572	25.1959	6.71024	7.00743	19.1324	5.09013	5.83098	12.8368	97	208	988	206	226	614	128	177	354	FALSE
LOC108712538	modelID:XBXL10_1g14997				2303.96	-1.58515	0.436338	-3.63286	0.000280301	0.0077575	10.7	15.9259	2.8261	14.7665	24.1711	9.91665	13.7974	20.3709	6.46373	2075	2997	596	2436	4173	1705	1860	3320	958	FALSE
oaz2.S	Xenbase:XB-GENE-956839	ORC ubiquitin ligase 1			326.736	-1.29673	0.356918	-3.63314	0.000279996	0.0077575	24.708	25.2205	14.1263	44.3948	18.1558	13.2697	30.081	35.2773	10.0787	387	382	240	589	253	184	326	462	121	FALSE
eif4g1.L	Xenbase:XB-GENE-17337143	eukaryotic translation initiation factor 4 gamma, 1			2136.91	-2.51136	0.691518	-3.63166	0.0002816	0.00778435	10.7318	38.27	4.26168	6.82752	20.8853	3.52223	5.85911	22.1468	2.5961	1883	6133	810	1014	3075	548	712	3071	345	FALSE
lfng.S	Xenbase:XB-GENE-17334134	LFNG O-fucosylpeptide 3-beta-N-acetylglucosaminyltransferase			699.464	-1.58335	0.436154	-3.63024	0.000283157	0.00781261	13.2719	32.6486	9.09001	25.519	28.9615	11.2851	21.0155	30.6265	7.84223	508	1207	377	827	985	383	557	981	229	FALSE
flii.S	Xenbase:XB-GENE-865203	FLII actin remodeling protein			2376.35	0.943402	0.259903	3.62982	0.000283614	0.00781261	14.2237	7.82643	31.0942	22.5456	14.2155	30.177	26.6108	12.1791	32.5472	1904	1017	4483	2547	1693	3561	2455	1356	3320	FALSE
kif2c.S	Xenbase:XB-GENE-961451	kinesin family member 2C			1456.9	-1.3064	0.359884	-3.63006	0.000283353	0.00781261	25.0698	27.9676	6.52782	51.6295	32.3072	21.728	33.8106	17.8007	13.122	1680	1812	474	2932	1926	1290	1569	999	670	FALSE
sox3.S	Xenbase:XB-GENE-484819	SRY-box 4			14575.8	-1.28174	0.35326	-3.62833	0.000285263	0.00783615	694.125	202.098	209.681	800.194	325.409	242.703	737.054	299.472	166.861	30006	8446	9818	29316	12512	9293	22062	10839	5496	FALSE
cux1.S	Xenbase:XB-GENE-6485993	cut like homeobox 1			316.36	-1.54473	0.425723	-3.62849	0.000285087	0.00783615	4.44238	1.15614	1.48831	5.35375	2.66056	1.94787	6.62324	3.35893	1.88742	601	188	130	600	222	180	616	273	143	FALSE
plk1.S	Xenbase:XB-GENE-941545	polo-like kinase 2			6592.69	-1.32823	0.366089	-3.62815	0.000285463	0.00783615	155.778	111.204	84.3872	132.07	176.988	53.2972	124.786	182.251	45.6518	9690	6687	5685	6962	9792	2937	5375	9491	2164	FALSE
cyp1a1.S	Xenbase:XB-GENE-17337069	cytochrome P450 family 1 subfamily A member 1			804.892	2.01286	0.555152	3.62577	0.000288096	0.00789925	6.48374	1.66106	15.1328	13.4042	3.04024	32.4131	14.7335	4.07942	38.4047	454	113	1147	795	190	2009	714	239	2048	FALSE
zic1.S	Xenbase:XB-GENE-864815	Zic family member 1			4853.62	-1.33823	0.369228	-3.62439	0.000289641	0.00793241	128.007	75.7708	52.6921	83.7533	118.243	43.912	79.4938	142.345	35.6139	8212	4699	3662	4554	6747	2495	3531	7645	1741	FALSE
ak8.S	Xenbase:XB-GENE-17345102	adenylate kinase 8			1996.61	-5.44252	1.50284	-3.62149	0.000292913	0.00801274	0.900623	89.2772	1.04235	0.832551	30.2219	0.640384	0.675617	29.1919	0.513055	97	9222	121	76	2872	61	50	2612	42	FALSE
msgn1.S	Xenbase:XB-GENE-6251945	mesogenin 1	Mesogenin-1	Development	441.081	-11.9279	3.29741	-3.61734	0.00029765	0.00813289	3.94561	100.37	0	0	104.274	0	0	62.9784	0	56	1354			1294			736		FALSE
btg4.S	Xenbase:XB-GENE-941943	BTG family member 4			463.658	-3.3522	0.92703	-3.61606	0.000299117	0.00816354	30.2344	2.68949	2.21147	79.9165	4.51438	3.0728	99.4273	6.49967	4.55973	724	63	58	1622	97	66	1649	131	84	FALSE
rev3l.L	Xenbase:XB-GENE-6460664	REV3 like, DNA directed polymerase zeta catalytic subunit			571.29	-1.00202	0.277269	-3.6139	0.00030163	0.00822263	2.26971	1.70178	1.12511	4.81934	2.07879	1.82231	3.82255	2.03021	1.31713	666	483	358	1198	542	474	776	499	295	FALSE
etv4.L	Xenbase:XB-GENE-6254410	ETS variant transcription factor 4			5872.52	-0.862171	0.238618	-3.61318	0.000302461	0.00823578	69.6007	65.0535	40.7585	65.5607	82.9287	43.2486	70.6026	70.131	41.268	7896	6246	4542	5988	8315	4347	5160	6692	3517	FALSE
c8h1orf43.L	Xenbase:XB-GENE-1009272	chromosome 8 C1orf43 homolog			395.009	-2.51179	0.695395	-3.61204	0.000303802	0.00826278	4.76699	17.7763	0.722905	4.97471	9.82788	2.32525	5.02142	14.7206	2.98095	284	991	47	251	512	123	207	699	136	FALSE
gnai2.S	Xenbase:XB-GENE-6050865	guanine nucleotide binding protein (G protein), alpha inhibiting activity polypeptide 2			2048.05	-1.01276	0.280546	-3.60996	0.000306247	0.0083197	31.3758	16.8474	9.81593	30.4109	15.321	13.782	33.9084	12.5598	12.1835	3895	2022	1320	3200	1692	1516	2915	1306	1153	FALSE
pex11a.L	Xenbase:XB-GENE-6487491	peroxisomal biogenesis factor 11 beta			154.83	-4.15682	1.15163	-3.6095	0.000306793	0.00832497	2.97233	1.91203	0	19.1336	1.55474	0.709116	19.281	0.996832	0.388629	115	71		633	63	28	524	38	14	FALSE
arhgap29.S	Xenbase:XB-GENE-964893	Rho GTPase activating protein 29			488.44	-0.946877	0.262358	-3.60911	0.000307253	0.00832791	4.09475	4.21516	1.73372	4.57536	2.7886	2.23959	5.35452	3.22417	2.14027	688	641	361	732	390	372	576	425	257	FALSE
ripply2.1.S	Xenbase:XB-GENE-6251611	ripply2 homolog, gene 2			64.7483	-9.15933	2.53901	-3.60744	0.000309238	0.00837208	0	16.5255	0	0.879754	3.54516	0	0	5.39788	0		319		15	63			91		FALSE
mak.S	Xenbase:XB-GENE-17343482	male germ cell associated kinase			276.389	-2.08871	0.579531	-3.60415	0.000313181	0.00846914	9.21017	11.4368	3.29284	5.17685	6.24574	1.02163	8.12161	7.13348	1.47516	467	560	181	223	282	46	285	303	57	FALSE
sox17a.S	Xenbase:XB-GENE-6255435				4152.25	-1.34391	0.372915	-3.6038	0.000313595	0.00847065	142.966	151.175	54.2004	99.7289	148.917	57.6287	91.4466	162.181	62.9566	6036	6170	2479	3568	5592	2155	2673	5732	2025	FALSE
grhl3.S	Xenbase:XB-GENE-17342846	grainyhead like transcription factor 3			6137.41	-2.02847	0.563349	-3.60074	0.000317314	0.00856132	64.6511	180.003	22.9866	45.9479	122.06	37.6529	59.4393	111.714	24.6761	5569	14989	2145	3355	9353	2874	3546	8057	1620	FALSE
LOC121395693	modelID:XBXL10_1g31960				52.2215	-7.0735	1.96568	-3.59851	0.000320048	0.00862523	0.397952	2.61844	0	0.075617	1.64036	0.027905	0	1.91112	0	27	169		5	98	2		107		FALSE
frmd4a.L	Xenbase:XB-GENE-6487777	FERM domain containing 4A			765.386	-1.10099	0.306097	-3.59686	0.000322085	0.00867026	5.51466	5.04755	1.93013	5.1827	2.79081	3.01661	5.04281	4.65078	2.19427	1217	1083	464	975	551	593	772	864	371	FALSE
LOC108715896	modelID:XBXL10_1g22304				48.2679	-8.73569	2.43029	-3.5945	0.000325016	0.00872926	2.72038	3.92977	0	0	2.67079	0	0	2.49863	0	98	137			86			76		FALSE
fam177b.L	Xenbase:XB-GENE-6485997	family with sequence similarity 177 member B			295.132	-4.59464	1.27823	-3.59452	0.000324986	0.00872926	1.36457	28.0247	0.475476	1.86523	5.4597	0.800452	1.40887	9.64473	0	69	1360	26	80	244	36	49	406		FALSE
tmem203.S	Xenbase:XB-GENE-6255697	transmembrane protein 203			698.115	-0.748302	0.208246	-3.59336	0.000326435	0.00875743	13.7088	7.87553	6.54317	11.6184	9.151	8.29536	13.5778	6.03372	3.20893	1023	669	580	1198	702	624	673	610	379	FALSE
zdhhc17.L	Xenbase:XB-GENE-17339815	zinc finger DHHC-type containing 17			351.443	-2.0219	0.562727	-3.59305	0.000326834	0.00875818	1.08494	4.54936	0.637151	2.21406	4.14251	0.878205	2.65429	3.15265	0.999132	182	735	116	314	616	130	307	441	128	FALSE
sp7.S	Xenbase:XB-GENE-17336075	Sp8 transcription factor			1179.7	-3.0456	0.848141	-3.59091	0.00032952	0.00882017	3.84303	22.819	1.93018	2.7195	18.0501	1.60662	2.2489	19.5078	1.50035	545	3125	297	327	2275	202	221	2314	162	FALSE
foxb1.L	Xenbase:XB-GENE-17339904	forkhead box B1			344.088	-11.5696	3.22637	-3.58594	0.00033586	0.0089797	0	18.3742	0	1.35175	13.3789	0	0	14.483	0		1098		71	736			750		FALSE
clic3.L	Xenbase:XB-GENE-6254605	chloride intracellular channel 3			124.923	-2.9126	0.812463	-3.5849	0.000337207	0.00900552	1.77044	6.43165	0.490913	3.27787	6.53368	0.570608	0.688641	5.66972	0.815035	79	275	24	123	257	23	22	210	28	FALSE
ubqln1.L	Xenbase:XB-GENE-986031	ubiquilin 1			2516.34	0.430741	0.120264	3.58164	0.000341446	0.00910843	39.987	24.8905	46.4047	51.6725	35.5467	59.578	51.2548	31.5767	58.148	2688	1618	3379	2944	2126	3548	2386	1778	2978	FALSE
LOC108713025	modelID:XBXL10_1g15993				15.7234	-7.11868	1.98887	-3.57926	0.000344564	0.00918126	0.790362	0.597601	0	0.685091	0.373071	0	0.576706	0	0	43	31		31	18		22			FALSE
klhl36.S	Xenbase:XB-GENE-17339108	kelch like family member 36			378.738	-1.54534	0.431915	-3.57789	0.000346378	0.00921918	4.17983	3.7335	1.36968	5.79619	6.19376	2.63216	2.49536	5.33162	1.02028	520	446	177	544	622	283	215	495	97	FALSE
fst.L	Xenbase:XB-GENE-486300	follistatin			289.839	-3.24899	0.908373	-3.57671	0.000347949	0.0092506	1.81914	20.1015	1.37077	1.40816	7.26317	0.679871	1.15386	11.4216	0.497353	124	991	63	97	419	49	62	467	31	FALSE
fzd3.L	Xenbase:XB-GENE-865070	frizzled class receptor 3			317.851	-1.92891	0.539498	-3.57538	0.000349715	0.00928711	2.18917	5.78466	1.03744	3.6372	2.95258	1.35482	2.31978	5.18587	0.905751	264	674	136	372	317	145	194	524	84	FALSE
cacng6.S	Xenbase:XB-GENE-17342494	calcium channel, voltage-dependent, gamma subunit 6			61.3124	-9.08153	2.54079	-3.57429	0.000351175	0.00931541	0	0	0	8.37238	0.37532	0	5.72539	0.39749	0				366	18		205	18		FALSE
kitlg.L	Xenbase:XB-GENE-490164	KIT ligand			993.785	-4.25346	1.19075	-3.57207	0.000354166	0.00938422	1.98043	47.7101	0.70178	0.647153	19.0205	0.894001	0.601651	19.3877	1.47149	180	4186	69	44	1518	72	38	1423	102	FALSE
rchy1l.L	Xenbase:XB-GENE-22167170	RNA terminal phosphate cyclase-like 1			626.865	-1.27121	0.355972	-3.5711	0.00035548	0.00940847	10.7567	10.3551	3.70128	20.9277	7.24027	7.1517	17.984	6.13368	5.08359	800	751	298	1322	484	477	958	406	288	FALSE
hprt1.S	Xenbase:XB-GENE-17330668	hypoxanthine phosphoribosyltransferase 1			338.633	-1.32184	0.370206	-3.57056	0.000356225	0.00941766	10.4966	9.90048	3.49899	7.35149	8.18749	3.6922	6.74018	6.27507	3.45343	598	544	216	355	415	187	266	299	150	FALSE
LOC121396881	modelID:XBXL10_1g34605				16.8515	-4.81889	1.34985	-3.56994	0.000357069	0.00941888	0.778335	0.913172	0	0.25989	0.329202	0.063338	0.499018	0.585347	0	36	41		11	14	3	16	23		FALSE
pemt.L	Xenbase:XB-GENE-6078073	peptidase D			2513.38	0.629688	0.176385	3.56996	0.000357042	0.00941888	63.9774	38.2075	102.825	71.2764	64.7283	100.733	79.3231	55.7716	94.8465	2493	1468	4376	2400	2256	3494	2183	1856	2871	FALSE
rabgap1l.S	Xenbase:XB-GENE-864994	RAB guanine nucleotide exchange factor (GEF) 1			3455.12	1.12438	0.315031	3.56911	0.0003582	0.0094382	35.5988	10.0889	50.4221	44.3552	22.5677	83.0934	39.2627	25.6989	63.7538	3576	980	5485	3776	2016	7392	2731	2161	4879	FALSE
nlrc4.L	Xenbase:XB-GENE-6488631	NLR family, CARD domain containing 4			928.625	-3.5994	1.00858	-3.56878	0.000358653	0.00943959	3.22625	27.5374	1.38709	2.16455	18.5528	1.46645	0.83081	11.7188	0.372685	387	3193	181	221	1980	156	69	1177	35	FALSE
LOC121401444	modelID:XBXL10_1g12177		PUF	PUF	177.951	4.80034	1.34708	3.56352	0.000365909	0.00960879	0	0	11.5579	0.308022	0.122622	10.0059	0.454988	1.44013	15.0729			608	13	6	437	16	61	557	FALSE
fam110c.S	Xenbase:XB-GENE-17346426	family with sequence similarity 110 member C			753.719	-1.10402	0.309836	-3.56324	0.000366301	0.00960879	7.00401	5.49164	3.37792	8.33807	6.22176	2.01286	8.18727	6.77268	4.75601	1047	794	547	1057	828	267	848	848	542	FALSE
kit.L	Xenbase:XB-GENE-6253062	KIT proto-oncogene receptor tyrosine kinase			357.219	-3.99851	1.12212	-3.56335	0.000366148	0.00960879	1.81834	7.69536	0.509692	1.19905	6.13181	0.269292	1.08442	7.10648	0	252	953	77	131	557	33	104	765		FALSE
lpar4.L	Xenbase:XB-GENE-989378	lysophosphatidic acid receptor 4			1749.18	-0.570581	0.16022	-3.56123	0.000369124	0.00967212	41.4032	30.4702	27.9254	52.1549	46.6851	33.4192	48.228	45.2144	33.6316	2144	1506	1518	2240	2085	1488	1703	1919	1296	FALSE
tgfbr1.L	Xenbase:XB-GENE-17333207	transforming growth factor beta receptor I			106.779	-4.73086	1.32894	-3.55987	0.000371033	0.00971136	2.40833	4.50604	0	0.552902	2.83595	0.378442	0.868418	3.96746	0	151	272		30	156	21	38	208		FALSE
brd2.S	Xenbase:XB-GENE-865469	bromodomain containing 2			10742.9	-1.61755	0.454438	-3.55944	0.000371646	0.00971666	135.659	144.488	63.9045	92.1813	153.761	46.2757	89.2469	158.084	25.8819	15679	16183	7882	9008	15972	4794	7005	15286	2306	FALSE
rlf.L	Xenbase:XB-GENE-17338126	rearranged L-myc fusion			1356.31	-1.22635	0.344599	-3.55877	0.000372601	0.00972011	14.8005	10.642	2.48201	14.5161	10.2711	8.07362	17.8507	6.72502	6.47119	2349	1592	427	1907	1417	1135	1916	894	783	FALSE
jund.2.S	Xenbase:XB-GENE-17339506	jun D proto-oncogene, gene 2			370.702	-1.36563	0.383713	-3.55898	0.000372291	0.00972011	3.25496	2.51104	0.670692	6.18806	2.4221	1.91358	3.97445	1.77852	1.52652	537	400	120	864	355	280	454	246	192	FALSE
dact1.S	Xenbase:XB-GENE-6251608	dishevelled-binding antagonist of beta-catenin 1			1972.11	-1.14079	0.320715	-3.55703	0.000375074	0.00976307	50.5588	26.7127	23.0817	49.4307	37.7614	16.4177	31.6083	30.9095	12.7632	3692	1886	1826	3059	2453	1062	1599	1890	711	FALSE
nipa2.L	Xenbase:XB-GENE-973328	NIPA magnesium transporter 2			1365.77	-1.35206	0.380092	-3.55719	0.000374838	0.00976307	34.3812	38.65	15.6152	26.7012	34.634	13.0994	24.9589	41.5325	14.418	1899	2064	935	1250	1702	641	955	1921	607	FALSE
gfod1.L	Xenbase:XB-GENE-6488372	Gfo/Idh/MocA-like oxidoreductase domain containing 1			461.315	-1.01569	0.285585	-3.55653	0.000375792	0.00977102	16.3508	6.47918	5.30931	13.4607	12.6769	7.4214	14.5116	12.7906	5.71586	780	300	317	522	614	355	547	547	230	FALSE
LOC108701743	modelID:XBXL10_1g41697				537.444	-2.26146	0.63661	-3.55235	0.000381804	0.00991642	8.20616	11.0471	2.50767	2.99014	9.49572	1.12437	17.4228	18.7626	3.618	577	736	204	191	539	75	851	1140	202	FALSE
LOC121393417	modelID:XBXL10_1g20648				13.3065	7.73412	2.17741	3.55198	0.000382338	0.00991939	0	0	0.365433	0	0	0.924533	0	0	0.84522			28			57			45	FALSE
rasd1.L	Xenbase:XB-GENE-483479	ras related dexamethasone induced 1	Negatively regulates the transcription regulation activity of the APBB1/FE65-APP complex via	Development	3307.3	1.35678	0.382237	3.54958	0.000385841	0.00999928	95.0962	18.5252	141.119	54.0895	39.256	133.998	67.9291	50.7729	147.627	4485	845	7208	2162	1647	5597	2218	2005	5304	FALSE
XB5854344.L	Xenbase:XB-GENE-5854573				10785.6	0.84181	0.237224	3.54859	0.000387293	0.0100149	210.793	107.544	383.998	224.671	139.684	292.228	226.618	162.263	291.753	11737	5789	23158	10602	6918	14412	8737	7564	12377	FALSE
mus81.L	Xenbase:XB-GENE-6486328	MUS81 structure-specific endonuclease subunit			937.18	0.782335	0.220458	3.54869	0.000387159	0.0100149	11.2271	5.29177	12.4156	18.7306	8.96229	32.5027	15.166	6.38287	26.4862	1045	476	1252	1050	735	1697	803	498	1298	FALSE
tubb.L	Xenbase:XB-GENE-864839	tubulin beta class I			2111.92	-2.56045	0.721834	-3.54715	0.000389421	0.010059	35.6283	100.87	12.111	16.9252	57.1874	7.36252	12.9156	43.8891	6.92211	2317	6342	854	933	3308	425	582	2390	343	FALSE
LOC108716523	modelID:XBXL10_1g22761				564.529	-1.95837	0.552251	-3.54615	0.000390903	0.0100807	3.91311	10.5686	1.87848	4.7918	7.83589	2.45383	4.53355	4.78668	0.983646	508	1327	265	528	905	283	408	521	98	FALSE
LOC108695508	modelID:XBXL10_1g28582				961.41	-1.1495	0.324168	-3.54601	0.000391117	0.0100807	16.1054	13.7681	5.28193	13.0284	15.629	8.7447	11.2781	18.0304	8.05163	1421	1174	505	974	1226	684	689	1332	541	FALSE
shh.L	Xenbase:XB-GENE-864913	sonic hedgehog			53.0736	-8.87244	2.50747	-3.53841	0.000402546	0.010364	0.440344	5.286	0	0	2.69451	0	0	2.41666	0	19	209			98			83		FALSE
nradd.S	Xenbase:XB-GENE-947588	neurotrophin receptor associated death domain			2421.25	-3.83678	1.08446	-3.53796	0.000403237	0.0103705	8.41707	227.756	9.4368	10.0193	167.927	12.056	8.05087	142.655	3.21135	299	7812	363	302	5300	379	198	4238	87	FALSE
dedd.L	Xenbase:XB-GENE-5846223	death effector domain containing			399.355	-0.991208	0.280521	-3.53345	0.000410176	0.0105261	7.05494	5.63735	2.40745	9.38144	7.8952	4.27163	9.60973	7.5526	6.11467	493	381	182	555	490	264	465	442	325	FALSE
cstf3.S	Xenbase:XB-GENE-980302	cleavage stimulation factor, 3' pre-RNA, subunit 3			2692.6	0.706128	0.199831	3.53363	0.000409892	0.0105261	31.1209	27.8101	50.4201	34.7709	30.089	54.7302	35.2331	20.3456	48.6401	2637	2278	4627	2497	2268	4107	2067	1444	3140	FALSE
slc45a3.S	Xenbase:XB-GENE-17331176	solute carrier family 45 member 4			251.953	-2.75353	0.779498	-3.53244	0.000411746	0.0105549	1.50773	14.8785	0.739608	2.94581	6.41723	0.725221	4.15855	4.0147	1.39807	99	872	53	162	345	43	186	218	70	FALSE
otx2.S	Xenbase:XB-GENE-6254039	OVCA2, serine hydrolase domain containing			1823.43	-1.85988	0.526629	-3.53167	0.00041294	0.010574	34.096	45.4603	8.83582	16.0718	50.9063	14.6044	21.8276	57.8268	12.3638	2313	2900	650	924	3037	878	995	3229	639	FALSE
zic2.S	Xenbase:XB-GENE-6251643	Zic family member 2			3228.14	-0.807224	0.228599	-3.53118	0.000413715	0.0105824	70.1093	45.3961	35.0403	64.7269	70.3817	40.3844	52.9916	50.5723	31.8398	5058	3166	2738	3958	4516	2581	2647	3055	1750	FALSE
cited4.L	Xenbase:XB-GENE-946644	Cbp/p300-interacting transactivator, with Glu/Asp rich carboxy-terminal domain, 4			9194.21	-1.02747	0.291012	-3.53067	0.000414511	0.0105913	270.052	217.866	110.717	220.325	225.857	147.387	168.21	242.959	102.783	14713	11475	6533	10187	10956	7112	6361	11085	4266	FALSE
actr6.L	Xenbase:XB-GENE-5861033	ARP6 actin related protein 6 homolog			1499.69	-1.6684	0.472935	-3.52776	0.000419086	0.0106966	40.7039	68.6779	16.7775	33.9474	73.7177	22.5324	36.4211	78.6367	19.9968	1511	2440	685	1047	2433	735	944	2463	577	FALSE
LOC108702848	modelID:XBXL10_1g43160				597.557	1.05029	0.297755	3.52737	0.000419704	0.0107009	8.82365	2.61878	11.1862	7.52314	5.47569	13.6719	6.34227	5.78057	14.3783	744	214	1021	538	411	1021	370	408	923	FALSE
abi2.S	Xenbase:XB-GENE-944595	abl-interactor 2			1726.55	0.561957	0.159352	3.5265	0.000421084	0.0107245	26.5244	17.354	38.145	33.8799	26.9727	40.1774	34.9737	19.3476	42.2592	1753	1130	2743	1861	1567	2318	1569	1053	2097	FALSE
alg2.L	Xenbase:XB-GENE-494533	ALG2, alpha-1,3/1,6-mannosyltransferase			450.599	-2.76385	0.784112	-3.52481	0.000423789	0.0107818	4.83602	24.0523	1.64162	4.44258	22.2585	2.55506	3.90054	18.8596	2.84436	233	1117	86	181	951	109	130	759	105	FALSE
LOC108712891	modelID:XBXL10_1g1650				1072.92	-1.61882	0.459423	-3.52359	0.000425745	0.0108199	7.26049	11.9002	2.50857	5.07808	10.5861	3.26162	7.12537	15.8343	3.55152	1282	1673	484	766	1369	494	714	1940	482	FALSE
LOC108705582	modelID:XBXL10_1g25372				1316.17	-1.43728	0.407994	-3.5228	0.000427014	0.0108249	45.7962	11.1103	13.628	71.3857	41.1887	14.6262	68.3703	35.7616	22.0126	2035	478	657	2692	1621	570	2105	1330	747	FALSE
znf518a.L	Xenbase:XB-GENE-17334085	zinc finger protein 518A			857.51	-0.842148	0.239078	-3.52249	0.000427514	0.0108249	8.45726	6.52544	3.6177	13.6581	5.58303	5.97726	9.12741	7.5037	5.34849	1166	870	540	1596	685	730	871	866	562	FALSE
h3c8.S	Xenbase:XB-GENE-5784387	H3 clustered histone 8			316.371	1.09187	0.309947	3.52278	0.000427045	0.0108249	19.0465	14.287	58.1461	30.5468	31.116	57.12	32.2489	18.5461	43.2932	210	152	692	285	304	556	246	171	363	FALSE
chchd1.L	Xenbase:XB-GENE-6252850	coiled-coil-helix-coiled-coil-helix domain containing 1			3119.74	-0.422346	0.119905	-3.52233	0.000427773	0.0108249	96.7094	78.9952	61.1926	114.139	95.8794	91.2257	122.53	79.8264	80.7234	3853	3043	2641	3854	3398	3219	3380	2663	2450	FALSE
dvl2.L	Xenbase:XB-GENE-1017467	dishevelled segment polarity protein 2			5323.6	0.873401	0.248027	3.52139	0.000429286	0.0108453	64.5104	34.7221	116.04	74.0793	38.002	100.794	91.3925	49.0181	112.445	5352	2797	10178	5588	2810	7607	5309	3323	7058	FALSE
ccdc61.L	Xenbase:XB-GENE-999511	coiled-coil domain containing 61			1047.09	-0.955638	0.271391	-3.52126	0.000429497	0.0108453	28.8493	17.6209	9.29616	31.1149	26.1765	19.8081	26.2361	34.0711	16.9304	1521	892	530	1364	1186	891	938	1464	680	FALSE
lzic.L	Xenbase:XB-GENE-17335459	leucine zipper and CTNNBIP1 domain containing			824.019	-1.3995	0.397954	-3.51674	0.000436888	0.0110201	59.5051	11.6581	11.413	57.9519	38.4259	17.6075	61.0619	33.2167	21.4484	1705	323	355	1407	979	447	1211	797	469	FALSE
wipf2.S	Xenbase:XB-GENE-17336219	WAS/WASL interacting protein family member 2			820.757	-0.720948	0.205029	-3.51632	0.000437575	0.0110257	13.181	11.3901	6.13677	17.8278	10.7466	9.06217	17.0482	9.19204	10.1329	1088	909	552	1248	789	663	974	636	641	FALSE
klhl13.S	Xenbase:XB-GENE-17345058	kelch like family member 13			244.89	-2.01494	0.573558	-3.51305	0.000442999	0.0111263	4.62803	1.63372	0.29074	8.06106	2.1797	1.68613	7.80502	2.36331	1.40872	432	152	31	632	181	135	460	187	98	FALSE
edc4.S	Xenbase:XB-GENE-17346034	enhancer of mRNA decapping 4			5067.08	0.661208	0.18823	3.51277	0.000443453	0.0111263	32.986	29.7805	45.7739	50.7188	37.3246	71.0769	55.8049	30.6487	80.8487	4088	3571	6150	5321	4112	7873	4858	3234	7691	FALSE
bmp2.S	Xenbase:XB-GENE-481833	bone morphogenetic protein 2			503.615	-1.61248	0.458974	-3.51323	0.000442698	0.0111263	5.69169	11.2476	1.46365	13.9849	7.02993	4.38499	13.3628	4.26159	3.64244	477	886	136	922	517	320	739	280	237	FALSE
atp13a1.L	Xenbase:XB-GENE-5493681	ATPase type 13A1			2790.96	0.722548	0.205647	3.51353	0.000442193	0.0111263	18.7514	17.4831	30.9737	36.9138	24.2098	53.0663	33.552	22.2889	49.0877	1962	1769	3510	3274	2253	4918	2431	1953	3913	FALSE
tsku.L	Xenbase:XB-GENE-866233	tsukushi, small leucine rich proteoglycan			2525.47	-1.53597	0.437361	-3.5119	0.000444921	0.0111513	38.1676	66.1829	25.4352	35.8592	64.3068	19.1135	39.9246	67.4971	19.9275	2620	4282	1618	2110	3968	1133	1692	3502	895	FALSE
nelfa.S	Xenbase:XB-GENE-17340623	negative elongation factor complex member A			987.647	1.04007	0.296187	3.51153	0.00044553	0.0111548	19.2062	8.4792	25.8926	29.7821	16.7432	44.591	23.873	10.396	43.5378	932	398	1361	1225	723	1917	803	423	1610	FALSE
ocln.L	Xenbase:XB-GENE-6253861	occludin			16219	0.609317	0.173729	3.50729	0.000452698	0.0113222	226.114	107.697	252.795	196.248	166.679	309.61	215.27	174.063	304.83	19879	9154	24072	14622	13034	24109	13105	12812	20418	FALSE
tubb.S	Xenbase:XB-GENE-17336360	tubulin beta class I			12083.4	-1.95596	0.557991	-3.50536	0.000455991	0.0113925	230.731	335.035	107.153	159.684	349.06	67.584	117.936	318.608	38.2393	15442	21677	7768	9058	20779	4007	5466	17853	1950	FALSE
XB22041731.S	Xenbase:XB-GENE-22041734				795.247	-4.45822	1.27258	-3.50329	0.000459544	0.0114692	3.48204	22.8589	0	2.39516	21.7734	1.22955	0.587893	15.9203	0.800896	356	2247		208	1968	112	42	1355	63	FALSE
LOC121402983	modelID:XBXL10_1g18480				136.481	-5.39773	1.54125	-3.50217	0.000461481	0.0114892	1.1343	45.8063	0.918171	0.32936	24.2743	0.108009	1.23523	11.9714	0	16	586	14	4	286	2	12	133		FALSE
LOC108701721	modelID:XBXL10_1g41503				981.803	-4.67605	1.33517	-3.50222	0.000461395	0.0114892	20.9555	272.039	7.93695	12.3731	95.7599	0	6.18598	130.119	4.31549	315	3949	130	158	1279		65	1636	50	FALSE
bcor.S	Xenbase:XB-GENE-17340238	BCL6 corepressor			1209.89	-1.27228	0.363311	-3.5019	0.000461946	0.0114892	10.0859	9.89037	3.77864	7.33282	13.0152	4.03007	6.95743	8.01986	4.83747	1809	1677	729	1113	2085	622	854	1190	662	FALSE
spag6.S	Xenbase:XB-GENE-17342826	sperm associated antigen 7			469.004	1.20148	0.343113	3.5017	0.000462291	0.0114892	8.38315	2.87606	17.6568	10.1479	5.77464	21.8243	11.7883	7.50535	14.4073	422	140	962	433	259	972	411	316	552	FALSE
LOC108698310	modelID:XBXL10_1g34937				53.6826	-8.889	2.5398	-3.49988	0.000465468	0.0115077	0	2.64106	0	0.29524	1.90111	0	0	0.333972	0		225		23	149			25		FALSE
znf703.S	Xenbase:XB-GENE-1217466	zinc finger protein 703	involved in neural development, including neural crest formation and neural tube	Development	1282.05	-3.00227	0.857726	-3.50026	0.000464797	0.0115077	9.71551	58.1084	4.7872	8.98199	57.092	3.76454	4.42843	48.9317	5.50924	556	3211	297	436	2902	191	176	2342	240	FALSE
mis12.L	Xenbase:XB-GENE-6255700	MIS12 kinetochore complex component			1310.53	-1.49829	0.428007	-3.50062	0.00046417	0.0115077	39.2025	68.6427	11.2928	53.9879	58.0709	34.9147	43.2832	55.7354	26.8296	1303	2281	367	1415	1850	891	1007	1620	670	FALSE
prr11.L	Xenbase:XB-GENE-6485897	proline rich 12			391.344	-0.948762	0.27107	-3.50007	0.00046514	0.0115077	7.51601	5.53071	2.06842	7.82756	5.02976	5.0498	8.12304	5.28956	3.92158	614	437	183	542	365	365	459	362	244	FALSE
bend3.L	Xenbase:XB-GENE-6487847	BEN domain containing 3			389.088	-1.80845	0.516609	-3.50062	0.000464178	0.0115077	4.35274	6.81894	1.43641	2.3057	7.15844	2.21635	4.6473	7.27302	1.67602	445	649	159	200	627	194	319	607	126	FALSE
hoxd1.S	Xenbase:XB-GENE-482735	homeobox D1		Development	1223.45	-7.72095	2.20753	-3.49754	0.000469565	0.0115968	3.01417	92.4176	0	0.067293	74.4151	0.23393	0	62.773	0.394765	204	3835		4	2841	15		2548	13	FALSE
tmcc1.L	Xenbase:XB-GENE-5881407	transmembrane and coiled-coil domain family 1			1460.78	-1.35896	0.388685	-3.49632	0.000471731	0.0116382	32.9972	9.31634	7.04442	42.987	15.8214	8.10467	34.6438	14.3264	10.4359	2838	789	821	3277	1232	702	2331	1031	785	FALSE
parn.S	Xenbase:XB-GENE-17341054	poly(ADP-ribose) polymerase 1		RNA stability	1502.13	-2.48072	0.709695	-3.49548	0.000473212	0.0116625	29.0107	1.65108	3.6298	58.1274	16.3626	7.40193	65.5559	14.3252	4.63834	2523	140	345	4260	1276	570	3880	1052	310	FALSE
arhgef3.2.L	Xenbase:XB-GENE-993950	Rho guanine nucleotide exchange factor 3			539.659	-2.93085	0.838769	-3.49423	0.000475428	0.0117049	3.09721	23.3474	1.16262	2.80572	18.368	1.59435	1.24071	14.1309	0.859396	330	1502	110	253	1077	151	72	835	70	FALSE
tnks2.S	Xenbase:XB-GENE-5828061	tankyrase, TRF1-interacting ankyrin-related ADP-ribose polymerase 2			783.933	-0.994771	0.284823	-3.49259	0.000478359	0.0117648	5.78885	3.95163	2.24407	10.9149	4.97001	5.04342	9.43808	5.38366	3.2729	960	633	403	1533	733	741	1083	747	414	FALSE
LOC121395439	modelID:XBXL10_1g30783				603.669	-4.28382	1.227	-3.49131	0.000480653	0.011809	1.57435	53.1225	0.936203	0.593712	20.426	0.84602	0.643971	13.0624	1.19071	86	2776	55	28	982	41	25	592	50	FALSE
stx19.L	Xenbase:XB-GENE-5749289	syntaxin 19			5543.25	-1.61066	0.461463	-3.49033	0.000482427	0.0118402	117.537	19.2841	16.0725	141.358	66.2611	42.9313	143.035	56.5263	31.2667	11406	1809	1690	11625	5719	3690	9611	4593	2312	FALSE
LOC108712963	modelID:XBXL10_1g15858				284.369	-3.60931	1.03468	-3.48833	0.000486048	0.0119167	4.47946	4.5906	0	1.97737	7.07657	0.253074	1.90318	4.68455	0.971078	471	467		177	662	24	139	413	78	FALSE
nectin1l1.L	Xenbase:XB-GENE-22065635	nectin cell adhesion molecule 1 like 1			194.853	-2.14002	0.613849	-3.48623	0.000489878	0.0119734	2.6233	4.18731	0.824897	11.0157	4.92898	1.75372	2.09563	2.25792	0.651601	178	274	61	632	297	105	99	128	34	FALSE
foxi1.L	Xenbase:XB-GENE-494129	forkhead box I1			571.101	-1.86382	0.534595	-3.48642	0.000489524	0.0119734	13.6219	30.2835	4.81961	13.7812	13.1637	3.8696	10.4613	17.4147	6.81635	650	1397	250	558	559	164	346	696	248	FALSE
pold3.L	Xenbase:XB-GENE-6078764	polymerase (DNA-directed), delta interacting protein 2			2254.39	0.661503	0.189742	3.48633	0.000489705	0.0119734	52.0724	29.6403	69.351	60.1097	45.0192	73.9863	62.1476	29.69	82.382	2482	1366	3581	2429	1909	3124	2052	1185	2992	FALSE
znf740.L	Xenbase:XB-GENE-17330199	zinc finger protein 740			396.803	-2.90708	0.833979	-3.48579	0.000490684	0.0119807	4.49949	23.4463	0.613101	4.87177	23.5663	3.02056	2.83115	14.0673	2.26205	217	1017	32	199	950	129	95	537	83	FALSE
foxa1.S	Xenbase:XB-GENE-6256649	forkhead box A1			525.779	-2.65341	0.76232	-3.4807	0.000500111	0.0121983	16.7922	33.8528	5.00826	5.75581	20.0161	2.14739	5.14173	25.7465	2.51536	687	1339	222	200	729	78	146	882	79	FALSE
hoxa9.L	Xenbase:XB-GENE-17331109	homeobox A9			54.1028	-8.90012	2.56013	-3.47643	0.000508138	0.0123813	0.259299	2.0026	0	0	0.143304	0	0	0.464117	0	40	292			20			59		FALSE
LOC121397139	modelID:XBXL10_1g36077				222.837	-2.90941	0.837206	-3.47514	0.000510581	0.0124152	1.3969	7.18993	0.28487	0.951854	2.44301	0.374436	1.14427	3.85344	0.755358	151	749	34	87	234	36	86	348	62	FALSE
zyx.L	Xenbase:XB-GENE-6252950	zyxin			1904.08	1.13619	0.326938	3.47525	0.000510376	0.0124152	20.0653	8.85172	44.5137	44.3974	19.3838	58.4997	32.4156	17.7595	53.4657	1393	594	3346	2611	1197	3596	1558	1032	2827	FALSE
LOC108706589	modelID:XBXL10_1g3792				2639.96	-2.00877	0.578226	-3.47402	0.000512724	0.0124417	17.5811	46.8306	8.01145	24.5221	71.0533	9.4067	49.782	112.12	20.1195	1503	3133	742	1776	4034	712	2463	6396	1310	FALSE
qser1.S	Xenbase:XB-GENE-6254849	quiescin sulfhydryl oxidase 1			402.717	-1.10019	0.31667	-3.47426	0.000512271	0.0124417	2.79705	3.14057	1.7107	4.12686	3.22079	1.60854	2.75043	2.37917	1.18601	502	545	333	629	515	256	342	358	163	FALSE
LOC121395138	modelID:XBXL10_1g29329				154.575	-1.70355	0.491034	-3.46932	0.000521778	0.0126443	6.77244	4.54756	0.674777	5.0499	4.30013	2.40931	2.91726	2.26513	1.35276	338	235	41	237	188	106	112	102	57	FALSE
ptprc.L	Xenbase:XB-GENE-981260	protein tyrosine phosphatase, receptor type C			44.5804	-8.6208	2.485	-3.46913	0.000522143	0.0126443	0.294066	1.29546	0	0	0.537472	0	0	0.605605	0	41	172			66			70		FALSE
plekha4.L	Xenbase:XB-GENE-18005793	pleckstrin homology domain containing, family A (phosphoinositide binding specific) member 4			2469.15	-1.01303	0.292193	-3.46698	0.000526339	0.0127329	18.0024	21.0972	11.6977	20.3307	23.3656	11.1852	20.9668	25.9337	11.4775	2723	3089	1948	2606	3145	1500	2208	3283	1342	FALSE
pkp3.L	Xenbase:XB-GENE-17330319	plakophilin 3			7636.45	0.847313	0.244452	3.46618	0.000527916	0.012738	86.968	38.7788	140.026	110.876	97.1983	171.712	82.8956	63.7222	133.271	7650	3298	13340	8265	7604	13377	5049	4693	8931	FALSE
rbbp8.L	Xenbase:XB-GENE-5953161	retinoblastoma binding protein 8			1588.69	-1.47495	0.425543	-3.46605	0.000528167	0.012738	18.1411	32.3333	4.92481	19.2099	22.559	9.65142	18.3117	13.2728	10.9653	1914	3298	563	1718	2117	902	1338	1173	882	FALSE
elp3.L	Xenbase:XB-GENE-957353	elongator acetyltransferase complex subunit 3			3939.14	0.732001	0.211178	3.46627	0.00052773	0.012738	89.6463	36.8548	116.394	86.8936	63.9662	128.283	84.646	54.3045	108.545	4886	1942	6872	4014	3101	6193	3195	2478	4508	FALSE
slc31a1.L	Xenbase:XB-GENE-994888	solute carrier family 31 (copper transporter), member 1			1625.95	0.498237	0.143791	3.46501	0.000530212	0.0127743	41.312	23.2905	49.1488	51.1268	36.8488	65.2442	45.1114	33.3993	54.8248	1810	971	2296	1870	1414	2514	1328	1206	1806	FALSE
tbx6.L	Xenbase:XB-GENE-6254214	T-box 6			2184.59	-4.27487	1.23389	-3.46455	0.000531123	0.0127832	3.07407	173.536	4.40178	2.49236	71.822	2.27065	1.41706	69.2646	3.79686	169	9189	262	116	3499	111	54	3177	159	FALSE
dlc1.L	Xenbase:XB-GENE-17342699	DLC1 Rho GTPase activating protein			1196.54	-0.879661	0.253948	-3.46395	0.000532314	0.0127988	13.9308	8.15121	6.25937	14.0548	17.6198	10.4412	14.5951	14.1845	7.18733	1623	919	803	1410	1823	1076	1179	1384	648	FALSE
wdr89.L	Xenbase:XB-GENE-1007517	WD repeat domain 89			1054.92	-1.38838	0.400942	-3.4628	0.000534576	0.0128402	19.1291	32.9726	7.01023	24.1182	25.1212	8.84585	30.4932	29.4172	18.2705	1035	1724	411	1106	1209	442	1142	1332	753	FALSE
zic1.L	Xenbase:XB-GENE-17336404	Zic family member 1			2240.52	-1.79681	0.519286	-3.46016	0.000539853	0.0129537	50.3392	34.6844	15.3712	21.7941	58.185	11.7121	23.2911	75.1743	14.7996	3601	2399	1191	1322	3702	742	1154	4502	807	FALSE
hax1.L	Xenbase:XB-GENE-5910111	HCLS1 associated protein X-1			3444.04	0.643618	0.186064	3.45912	0.000541936	0.0129905	93.5787	52.4601	142.393	110.105	68.1888	140.963	112.822	78.8728	128.324	3681	1995	6066	3670	2386	4911	3073	2597	3845	FALSE
rfx2.L	Xenbase:XB-GENE-17337043	regulatory factor X2			3042.23	-0.850656	0.246111	-3.45639	0.000547465	0.0131098	25.2904	22.259	14.224	27.633	23.5353	20.0303	28.0229	24.3854	10.2247	4049	3447	2504	3750	3353	2841	3108	3269	1248	FALSE
LOC108708387	modelID:XBXL10_1g7683				43.1955	-8.57527	2.48291	-3.45372	0.000552906	0.0132133	0	1.56551	0	0.409567	0.930383	0	0	1.14489	0		140		33	77			89		FALSE
smad6.L	Xenbase:XB-GENE-481311	SMAD family member 6			1038.62	-1.2949	0.374904	-3.45396	0.000552424	0.0132133	22.2883	24.5277	13.2986	23.2524	25.8888	9.43539	19.0872	21.8828	6.65467	1393	1482	900	1231	1439	523	826	1145	317	FALSE
haus8.L	Xenbase:XB-GENE-5797188	HAUS augmin like complex subunit 8			278.608	-1.15117	0.333432	-3.45248	0.000555464	0.013261	10.8859	7.69216	2.90791	15.1997	6.20983	6.96711	15.5413	7.50936	5.06446	416	285	121	493	212	236	412	241	148	FALSE
fmnl2.S	Xenbase:XB-GENE-17336742	formin like 2			40.116	-8.46892	2.45573	-3.44864	0.000563419	0.0134373	0	0.47011	0	0.822701	0.25888	0	0	0.553792	0		85		130	43			86		FALSE
LOC108705080	modelID:XBXL10_1g5971				450.041	-1.14801	0.333006	-3.44742	0.00056596	0.0134843	6.19126	7.19955	2.08024	6.06126	6.86418	4.14451	5.49235	5.56724	3.21819	602	676	219	499	593	357	370	453	239	FALSE
arhgap5.L	Xenbase:XB-GENE-17332443	Rho GTPase activating protein 5			1599.1	-1.64012	0.476501	-3.44201	0.000577408	0.0137359	8.90838	21.7682	3.02779	15.9429	17.6213	8.53798	9.21924	14.6548	4.96587	1340	3164	493	2031	2356	1137	960	1845	569	FALSE
nodal.S	Xenbase:XB-GENE-17339551	nodal growth differentiation factor			37.7295	-8.38131	2.4351	-3.44188	0.000577683	0.0137359	2.69747	0	0	1.29928	0.90823	0	2.56147	0	0	156			64	47		103			FALSE
susd6.S	Xenbase:XB-GENE-17343867	suppressor of variegation 3-9 homolog 1			1556.03	-1.59773	0.464664	-3.43847	0.000585017	0.0138964	16.1542	21.1369	7.58747	11.6243	31.732	7.59446	13.3751	24.7111	6.58206	1745	2207	897	1066	3048	728	1003	2237	543	FALSE
dynlt2b.L	Xenbase:XB-GENE-6487906	dynein light chain Tctex-type 2B			228.42	-1.30323	0.37917	-3.43706	0.000588063	0.0139547	15.5733	16.9807	7.3357	15.4237	14.4195	8.55093	15.2846	22.0399	6.06732	293	309	150	246	241	143	199	347	87	FALSE
nectin1.S	Xenbase:XB-GENE-17342350	nectin cell adhesion molecule 1			173.783	-10.5841	3.08123	-3.43502	0.000592512	0.0140462	0.279344	2.23354	0	0	2.77009	0	0	1.83014	0	60	460			524			326		FALSE
bag3.S	Xenbase:XB-GENE-17337358	BAG cochaperone 3	BAG family molecular chaperone regulator 3	HSR	404.695	4.45698	1.29864	3.43202	0.000599095	0.0141738	0.585959	0	13.9329	2.09863	0.379701	17.6662	1.19714	0	10.3584	56		1441	170	33	1494	80		754	FALSE
rbm5.L	Xenbase:XB-GENE-494991	RNA binding motif protein 5	It localizes to the nucleus and is expressed in tissues including the brain, eye, neural tube,	Development	11580.6	-1.59054	0.463425	-3.43213	0.000598858	0.0141738	110.079	179.133	50.4377	98.8495	245.184	72.5716	111.017	236.42	61.7309	10610	16777	5312	8098	21157	6322	7440	19116	4565	FALSE
cenatac.S	Xenbase:XB-GENE-923277	centrosomal AT-AC			358.48	-1.53729	0.448243	-3.4296	0.00060447	0.0142867	9.54365	17.5908	5.41696	23.1274	21.0765	8.59253	10.3132	16.6913	4.5683	295	525	182	605	579	235	221	432	108	FALSE
arfgap2.L	Xenbase:XB-GENE-17340090	ADP ribosylation factor GTPase activating protein 2			11071.6	0.619259	0.180692	3.42716	0.00060993	0.0144013	142.788	81.3097	205.072	156.305	127.942	196.043	135.951	95.2776	182.882	12586	6929	19580	11676	10031	15306	8297	7031	12281	FALSE
znf395.S	Xenbase:XB-GENE-1218962	zinc finger protein 395			4091.25	1.06277	0.31021	3.42596	0.000612639	0.0144508	73.1303	27.2174	131.446	101.572	49.7026	145.44	101.002	38.3351	126.209	4088	1471	7958	4812	2471	7201	3909	1794	5375	FALSE
asf1b.L	Xenbase:XB-GENE-6256602	anti-silencing function 1B histone chaperone			1919.95	-1.00635	0.294224	-3.42036	0.000625373	0.0147365	46.3052	35.0178	26.6614	66.6196	27.2906	22.8608	55.047	33.0459	16.4416	2841	2077	1772	3464	1489	1243	2339	1698	769	FALSE
fzd5.S	Xenbase:XB-GENE-865299	frizzled class receptor 5			70.4713	-4.51544	1.32047	-3.41957	0.000627203	0.0147502	0.362109	1.98558	0	0.810481	3.46654	0.279195	1.21835	2.46033	0	23	121		44	194	16	53	130		FALSE
hhex.L	Xenbase:XB-GENE-865680	hematopoietically expressed homeobox			622.609	-1.16022	0.339271	-3.41973	0.000626831	0.0147502	24.2082	6.94566	6.6786	19.035	11.3233	6.2105	18.4571	9.84283	7.30941	1464	406	438	976	609	333	773	499	337	FALSE
c3.L	Xenbase:XB-GENE-864831	complement C3			821.242	-3.62384	1.06003	-3.41864	0.000629352	0.014786	1.87408	28.2972	0.808784	1.31682	5.94609	0.87229	0.574126	8.81917	0.791896	260	3794	122	155	734	108	56	1025	84	FALSE
kif7.L	Xenbase:XB-GENE-6488281	kinesin family member 7			443.59	-1.31185	0.383777	-3.41826	0.00063023	0.0147919	2.50337	5.30384	1.23934	6.57068	4.19903	2.59137	6.91498	4.00249	2.60351	322	656	173	717	480	295	612	428	256	FALSE
sfrp2.L	Xenbase:XB-GENE-17337666	secreted frizzled-related protein 2			1455.69	-1.24965	0.365694	-3.41721	0.000632661	0.0148343	21.3504	30.3586	7.96078	20.6596	14.7818	14.078	22.6948	22.6254	9.2366	1901	2612	768	1559	1171	1110	1399	1686	627	FALSE
LOC108713255	modelID:XBXL10_1g16480				1690.78	1.01694	0.297634	3.41675	0.000633725	0.0148445	97.4711	61.5709	129.119	54.9741	63.088	128.168	65.1949	51.8223	170.244	2094	1279	3005	1001	1206	2439	970	932	2787	FALSE
MGC89871.S	Xenbase:XB-GENE-18005520	eukaryotic translation initiation factor 4E family member 2			254.346	-1.41802	0.415244	-3.41491	0.00063803	0.0149305	8.52145	8.61698	1.57375	6.52728	5.78237	3.74349	12.5123	6.07772	4.56385	386	378	78	251	233	151	393	231	158	FALSE
dcaf12.S	Xenbase:XB-GENE-6254146	DDB1 and CUL4 associated factor 12			1169.26	-0.929711	0.272358	-3.41357	0.000641188	0.0149896	20.7077	23.6968	14.5745	34.1965	27.8631	19.5315	27.3562	27.1376	10.9158	1210	1339	923	1694	1449	1011	1107	1328	486	FALSE
akap12.S	Xenbase:XB-GENE-17334414	A-kinase anchoring protein 12			1507.51	-1.73973	0.510205	-3.40986	0.000649958	0.0151796	10.4196	13.1165	2.67444	7.41908	12.5037	4.59327	4.05487	6.92478	2.07752	2414	2916	665	1459	2564	940	644	1330	363	FALSE
plcg1.S	Xenbase:XB-GENE-17342909	phospholipase C gamma 2			1224.58	-1.06251	0.311684	-3.40893	0.00065218	0.0152165	13.5769	12.3253	5.51771	17.4238	12.5807	6.804	17.0878	5.35492	7.10344	1735	1572	792	1950	1481	798	1567	594	717	FALSE
vav2.L	Xenbase:XB-GENE-17343133	vav guanine nucleotide exchange factor 2			126.284	1.03787	0.304547	3.40792	0.000654608	0.015243	1.05189	0.605107	1.77295	1.06998	1.16762	2.49805	1.55052	1.01964	2.74821	105	59	192	91	104	221	108	86	209	FALSE
met.L	Xenbase:XB-GENE-865462	MET proto-oncogene, receptor tyrosine kinase			261.848	-2.31529	0.679356	-3.40806	0.000654265	0.015243	0.800199	1.20059	0.372286	1.00127	2.77339	0.305617	0.916285	5.7862	0.524858	174	252	88	185	536	59	138	681	83	FALSE
lmo3.S	Xenbase:XB-GENE-6254052	LIM domain only 3			17.0089	-7.23051	2.12247	-3.40664	0.000657673	0.0152993	0.628008	0.607903	0	0.126469	1.43536	0	0	0.466063	0	30	29		6	61			19		FALSE
maff.S	Xenbase:XB-GENE-865918	v-maf avian musculoaponeurotic fibrosarcoma oncogene homolog F			237.062	-1.46461	0.43011	-3.40521	0.000661135	0.0153647	4.62017	3.42766	1.78639	2.97412	3.64701	2.5997	2.95675	3.95849	2.13294	363	382	90	245	299	141	151	295	123	FALSE
btg5.1.S	Xenbase:XB-GENE-6078815				41.8667	-8.53154	2.50587	-3.40462	0.000662571	0.015383	1.02742	0.364905	0	3.98038	0.354436	0	0	0	0	88	31		288	27					FALSE
creb3l1.L	Xenbase:XB-GENE-6486003	cAMP responsive element binding protein 3-like 1			12.2071	7.60954	2.2353	3.40426	0.000663438	0.015388	0	0	0.417224	0	0	0.390987	0	0	0.673334			40			31			46	FALSE
dlx6.S	Xenbase:XB-GENE-6252964	distal-less homeobox 6			796.495	-2.62619	0.772174	-3.40103	0.000671316	0.0155554	18.3617	51.0931	7.1423	5.93959	37.6089	4.67682	9.35402	38.2225	3.20287	755	2031	319	207	1376	171	267	1316	101	FALSE
btc.L	Xenbase:XB-GENE-6487778	betacellulin			264.04	-2.61453	0.768833	-3.40065	0.000672258	0.015562	1.39153	5.11068	0.465793	1.86046	4.90515	0.716918	0.75186	5.98339	0.758665	157	556	57	178	491	72	57	542	65	FALSE
foxb1.S	Xenbase:XB-GENE-1018260	forkhead box B1			243.564	-11.0711	3.2564	-3.3998	0.000674363	0.0155955	0.318276	15.7134	0	0	7.45159	0	0	8.73377	0	20	955			417			460		FALSE
LOC108708287	modelID:XBXL10_1g7416				36.8987	-8.34834	2.45782	-3.39665	0.000682171	0.0157452	1.86808	0.904242	0	0	1.16586	0	0	1.52955	0	117	55			65			80		FALSE
amotl2.L	Xenbase:XB-GENE-17335365	angiomotin like 2			1208.99	-2.65045	0.780268	-3.39685	0.000681675	0.0157452	26.7184	29.0111	6.43742	7.58909	22.9213	1.3293	5.28731	16.5748	1.27534	2577	2705	673	621	1967	114	354	1339	94	FALSE
ahnak.L	Xenbase:XB-GENE-6488669	AHNAK nucleoprotein			17727	-2.75045	0.809907	-3.39601	0.000683763	0.0157666	12.2167	99.3297	5.10944	12.6837	81.6806	12.5809	12.1435	60.4806	8.54794	6388	50207	2894	5621	37986	5827	4397	26476	3406	FALSE
LOC121401500	modelID:XBXL10_1g12632				2309.96	-2.74087	0.80733	-3.39498	0.000686335	0.0158104	15.5135	80.0559	4.15177	5.7922	66.5266	7.61355	14.6423	46.432	9.67623	1292	6441	375	409	4925	562	844	3236	614	FALSE
mki67.L	Xenbase:XB-GENE-17330955	marker of proliferation Ki-67			14432.5	-0.64074	0.188756	-3.39454	0.00068743	0.0158203	99.2325	70.756	44.3909	87.7439	92.1795	78.2952	93.3514	80.3629	59.0695	21185	14523	10402	15705	17432	14533	13579	14317	9591	FALSE
lsm4.S	Xenbase:XB-GENE-945540	LSM4 homolog, U6 small nuclear RNA and mRNA degradation associated			754.321	-1.49049	0.439198	-3.39367	0.000689617	0.0158449	24.407	32.8388	4.89621	19.7263	23.0418	9.18083	18.3649	20.9082	14.4375	1087	1414	237	745	913	362	567	780	490	FALSE
emilin2.L	Xenbase:XB-GENE-978934	elastin microfibril interfacer 2			250.531	-1.95349	0.575642	-3.39359	0.00068984	0.0158449	2.42786	1.02556	0.357716	5.08958	1.46315	0.439949	5.11639	1.49648	1.31149	364	149	59	646	195	59	527	188	150	FALSE
lemd3.L	Xenbase:XB-GENE-17343008	LEM domain containing 3			6956.68	0.499727	0.147313	3.39229	0.000693101	0.0159043	86.5705	60.5666	88.2704	107.824	74.7385	148.481	114.573	64.4864	142.357	7260	4911	8020	7665	5575	11029	6654	4529	9096	FALSE
LOC108719919	modelID:XBXL10_1g28928				175.122	-10.5951	3.12388	-3.39166	0.000694706	0.0159257	0	5.56816	0	0.588013	1.77504	0	0	1.35663	0		840		78	247			178		FALSE
cfap96.S	Xenbase:XB-GENE-17338249	cilia and flagella associated protein 96	cilia and flagella associated protein 96	Cilia	13.0194	7.70282	2.27147	3.39112	0.000696064	0.0159259	0	0	0.611619	0	0	3.72898	0	0	2.00331			16			78			36	FALSE
lrp10.L	Xenbase:XB-GENE-6486170	LDL receptor related protein 10			610.319	-2.34405	0.691184	-3.39136	0.000695471	0.0159259	6.17792	14.659	2.11736	3.77256	19.9645	2.97283	3.41994	10.9903	1.73167	537	1231	200	278	1542	229	206	799	115	FALSE
LOC121396680	modelID:XBXL10_1g33110				30.0289	2.45435	0.723973	3.39011	0.000698646	0.0159695	8.33797	5.39574	17.2268	3.51443	4.1425	34.957	8.91732	1.41094	45.4664	21	14	47	8	10	78	16	3	87	FALSE
tpbg.S	Xenbase:XB-GENE-6485953	trophoblast glycoprotein			1640.77	-1.23975	0.36593	-3.38795	0.000704183	0.0160805	22.2536	30.2432	8.18151	28.6674	37.4866	20.8889	23.9823	32.5478	13.0742	1696	2227	675	1851	2540	1410	1265	2076	759	FALSE
cald1.L	Xenbase:XB-GENE-6489278	caldesmon 1			107.221	-8.12948	2.40048	-3.3866	0.000707632	0.0161437	0	4.86168	0	0.042803	0.497783	0.011513	0	0.680616	0		620		6	74	2		95		FALSE
tpx2.S	Xenbase:XB-GENE-6255926	TPX2, microtubule-associated			18346.6	0.504685	0.149036	3.38633	0.000708329	0.016144	289.108	161.28	359.433	325.942	260.946	421.972	333.418	269.249	447.91	19853	10662	26659	18926	15577	25225	15698	15349	22429	FALSE
nfe2.S	Xenbase:XB-GENE-865028	nuclear factor, erythroid 2	Component of the NF-E2 antioxidant stress response	ROS	54.7214	6.57249	1.9411	3.38596	0.000709303	0.0161507	0	0	0.930278	0.162268	0	1.95918	0	0	4.18598			86	12		148			271	FALSE
arhgap29.L	Xenbase:XB-GENE-17332168	Rho GTPase activating protein 29			441.237	-1.20418	0.355802	-3.38441	0.000713311	0.0162263	2.89543	2.88887	1.43594	3.46154	4.19162	2.5743	4.60368	5.37803	1.44012	450	440	247	464	586	362	490	692	174	FALSE
cdc14a.S	Xenbase:XB-GENE-17332026	cell division cycle 14A			50.0251	-5.70281	1.68522	-3.38402	0.000714315	0.0162313	1.12056	1.17449	0	0.326082	0.95485	0.048675	0	0.68889	0	120	121		30	91	5		62		FALSE
ado.L	Xenbase:XB-GENE-6255313	2-aminoethanethiol (cysteamine) dioxygenase			745.42	-1.49432	0.441609	-3.3838	0.000714907	0.0162313	16.6993	4.96102	5.31553	21.8149	7.58455	5.49139	23.5818	7.69357	3.2451	1422	409	491	1574	575	415	1390	549	211	FALSE
nuak2.L	Xenbase:XB-GENE-17344867	NUAK family, SNF1-like kinase, 2			426.381	-1.58205	0.467704	-3.38259	0.000718048	0.016287	12.9351	2.575	1.62433	12.4657	7.14176	3.1165	14.1269	5.68511	4.61853	941	181	128	769	462	201	712	347	256	FALSE
LOC108713890	modelID:XBXL10_1g18103				3128.37	0.879498	0.260152	3.3807	0.000723005	0.0163786	17.3989	8.97575	19.1351	21.3504	19.0124	39.6217	24.3553	14.0936	43.4769	2845	1419	3389	2959	2765	5739	2758	1930	5416	FALSE
mcm4.L	Xenbase:XB-GENE-1011486	minichromosome maintenance complex component 4	S		3818.7	-0.889772	0.263205	-3.38053	0.000723471	0.0163786	59.9605	67.3857	27.8561	81.4627	64.1633	49.8675	63.4344	41.2045	32.8484	4850	5269	2441	5584	4616	3573	3553	2790	2024	FALSE
ncor1.S	Xenbase:XB-GENE-864966	nuclear receptor corepressor 1			1456.64	-0.785077	0.232367	-3.37861	0.000728528	0.0164773	6.62322	6.15695	3.84932	11.8542	6.34494	6.10588	12.4922	6.3153	4.67804	1553	1461	1024	2465	1328	1328	2065	1240	876	FALSE
tnrc6a.S	Xenbase:XB-GENE-6488157	trinucleotide repeat containing 6A			1614.8	-1.26497	0.374519	-3.37759	0.000731234	0.0165227	6.62391	10.2747	3.24087	10.7904	14.6846	5.98515	11.1508	15.1086	6.56168	1295	1906	687	1765	2528	1036	1496	2424	977	FALSE
XB22064002.S	Xenbase:XB-GENE-22064005				10622.1	-2.17785	0.64519	-3.37551	0.000736785	0.0166322	83.7619	273.786	29.9139	47.9405	177.081	25.9368	81.8547	189.319	53.034	7844	24806	3035	3805	17214	2543	6273	17452	4472	FALSE
myb.S	Xenbase:XB-GENE-867566	MYB proto-oncogene, transcription factor			77.3144	-7.6528	2.26744	-3.37509	0.000737915	0.0166418	0.302867	3.19419	0	0	1.46123	0.01961	0	1.63934	0	30	302			127	2		134		FALSE
gab2.S	Xenbase:XB-GENE-17336174	GRB2 associated binding protein 2			641.045	1.53425	0.454668	3.37444	0.00073966	0.0166653	4.7214	1.5545	10.3472	5.79572	2.29596	12.8354	10.2003	2.87737	15.9028	500	160	1187	521	217	1204	748	256	1283	FALSE
LOC108704246	modelID:XBXL10_1g44305				365.618	-1.51209	0.448219	-3.37355	0.000742058	0.0166716	5.12922	5.2653	1.81634	3.1794	4.29202	1.74973	2.82564	3.96524	1.1673	628	623	241	330	467	190	240	406	109	FALSE
sec31b.S	Xenbase:XB-GENE-5956604	Sec61 translocon alpha 1 subunit			1873.85	0.880745	0.261067	3.37364	0.000741818	0.0166716	15.9289	7.83289	23.3769	21.4225	18.9646	38.3953	21.9231	10.0225	29.5553	1722	819	2738	1963	1824	3677	1641	908	2435	FALSE
cfap52.S	Xenbase:XB-GENE-6255998	cilia and flagella associated protein 52			43.7443	-8.5934	2.54724	-3.37362	0.000741874	0.0166716	0	3.62848	0	0	1.26245	0	0.51669	0.845315	0		204			66		21	42		FALSE
zzz3.L	Xenbase:XB-GENE-6486634	zinc finger, ZZ-type containing 3			2725.97	-1.23865	0.367555	-3.36996	0.00075178	0.016874	26.8187	42.949	12.4587	28.5267	32.1394	20.1351	26.1503	30.3418	12.062	3135	4853	1577	2826	3341	2085	2116	2969	1074	FALSE
adap1l.L	Xenbase:XB-GENE-6254538	ArfGAP with dual PH domains 1 like			550.369	-3.61787	1.07373	-3.36943	0.000753237	0.0168878	5.47874	40.8575	1.25308	0.668518	16.9025	1.25325	1.4065	21.4442	1.99574	282	2033	70	30	774	58	51	924	79	FALSE
disp1.S	Xenbase:XB-GENE-6486174	dispatched RND transporter family member 1			811.005	-0.948755	0.281595	-3.36922	0.000753825	0.0168878	7.88603	6.73478	4.78816	9.83868	9.00265	6.08353	9.1894	7.92274	2.85146	1038	857	683	1098	1032	699	817	856	286	FALSE
ric8b.L	Xenbase:XB-GENE-6487829	RPTOR independent companion of MTOR, complex 2			1462.13	0.517766	0.153773	3.36707	0.00075971	0.0170035	27.0748	21.0761	34.8982	29.9703	28.4503	39.9561	32.0415	22.656	47.1898	1470	1106	2052	1379	1374	1921	1204	1030	1951	FALSE
myo10.S	Xenbase:XB-GENE-17335498	myosin 10			231.093	-10.9953	3.26632	-3.36625	0.000761971	0.017038	0	5.30528	0	0.110952	1.74225	0	0	2.28185	0		1030		19	311			384		FALSE
prrx1.L	Xenbase:XB-GENE-6488450	paired related homeobox 2			34.7954	-8.26375	2.45636	-3.36423	0.00076758	0.0171472	1.16381	0.791501	0	0	0.548572	0	0.923884	0	0	89	86			55		72			FALSE
micall2.S	Xenbase:XB-GENE-17335831	MICAL-like 2			1612.99	0.721853	0.214677	3.3625	0.000772392	0.0172384	16.2516	8.45577	16.0339	16.9789	10.79	29.2098	19.1804	9.32656	24.5284	1877	945	2007	1662	1109	2990	1535	903	2160	FALSE
nectin4.L	Xenbase:XB-GENE-6488203	nectin cell adhesion molecule 4			268.942	-3.8321	1.13993	-3.36168	0.000774689	0.0172734	2.15175	5.1855	0	1.34974	6.86854	0.358223	0.5205	5.6661	0.613028	234	545		125	665	35	40	516	51	FALSE
arhgap5.S	Xenbase:XB-GENE-982384	Rho GTPase activating protein 5			3234.58	-1.284	0.38205	-3.36081	0.000777153	0.017312	21.9644	30.0959	8.96771	23.2742	34.3467	18.6491	20.6425	32.9037	10.5709	3514	4655	1554	3156	4887	2643	2287	4421	1289	FALSE
LOC121396330	modelID:XBXL10_1g33028				818.948	1.47747	0.439717	3.36005	0.00077929	0.0173258	6.16729	2.72395	10.5587	2.11909	2.2917	8.05803	3.40732	4.23515	12.5013	1010	431	1872	294	334	1168	387	581	1559	FALSE
kirrel2.S	Xenbase:XB-GENE-17343383	kirre like nephrin family adhesion molecule 2			1108.14	-0.984224	0.292925	-3.35999	0.000779457	0.0173258	23.2067	20.6287	13.4665	28.256	36.4659	20.8787	31.1972	34.3717	13.2294	1192	1024	749	1230	1665	950	1109	1477	518	FALSE
rnf139.S	Xenbase:XB-GENE-865784				1070.41	-0.803039	0.239014	-3.35981	0.000779974	0.0173258	29.1218	13.5275	12.5809	35.219	16.0156	16.7177	29.3658	21.5473	13.2809	1773	796	830	1817	867	902	1238	1098	616	FALSE
LOC108713829	modelID:XBXL10_1g17920				379.232	-1.69501	0.504659	-3.35873	0.000783023	0.0173772	3.26086	9.66929	1.28928	6.71516	6.9542	2.99709	4.78374	7.92535	2.58906	270	763	120	463	454	217	273	535	160	FALSE
sf3b6.L	Xenbase:XB-GENE-17333995	splicing factor 3b subunit 6			472.246	-0.951776	0.283631	-3.35569	0.000791675	0.0175363	21.5032	15.8918	6.14015	26.0446	21.4468	16.5955	29.1855	22.3493	16.6569	663	444	195	603	520	402	552	544	347	FALSE
vwa5a.2.L	Xenbase:XB-GENE-5991963	von Willebrand factor A domain containing 5A, gene 2			6275.73	0.717005	0.213652	3.35595	0.000790934	0.0175363	74.3993	50.424	131.753	77.772	76.013	116.254	73.9342	74.7504	118.49	6139	4027	11780	5379	5539	8431	4220	5171	7474	FALSE
dnah9.S	Xenbase:XB-GENE-5753503	dynein, axonemal, heavy chain 9			861.444	1.01671	0.303149	3.35385	0.000796958	0.0176368	1.54364	1.24267	2.9928	3.15083	2.67802	5.98022	2.16416	1.40442	4.04559	570	443	1196	985	879	1954	553	434	1137	FALSE
LOC108718254	modelID:XBXL10_1g26192				117.924	-3.49905	1.04379	-3.35225	0.000801566	0.0177056	3.0447	16.5104	0	5.87073	18.0716	2.19435	7.16493	17.8104	2.85104	54	248		78	235	24	82	222	24	FALSE
llgl2.L	Xenbase:XB-GENE-868489	LLGL2, scribble cell polarity complex component			5506.84	0.898522	0.268027	3.35235	0.000801278	0.0177056	64.8894	21.0062	97.2122	66.6715	45.1868	98.4063	71.6268	42.8768	97.9081	6304	1978	10239	5522	3908	8467	4825	3532	7278	FALSE
tbl2.S	Xenbase:XB-GENE-17341498	transducin (beta)-like 2			1415.38	0.542582	0.161876	3.35185	0.000802744	0.0177151	30.3086	20.4334	46.6628	39.9145	32.1984	52.4928	38.8834	31.4562	47.2401	1335	870	2226	1489	1261	2044	1182	1160	1581	FALSE
LOC108696890	modelID:XBXL10_1g32174				6112.53	-5.47605	1.63435	-3.35059	0.000806382	0.0177558	0.530406	112.306	1.48118	0.587877	46.188	0.88414	0.431438	35.7189	0.374262	135	27522	407	127	10414	199	76	7581	73	FALSE
psme4.L	Xenbase:XB-GENE-5841450	proteasome inhibitor subunit 1			9190.21	0.491582	0.1467	3.35093	0.000805404	0.0177558	61.3891	34.3293	75.4811	61.0068	52.0733	78.6969	66.6044	46.6236	80.3121	10678	5776	14240	9001	8079	12155	8050	6814	10674	FALSE
fntb.L	Xenbase:XB-GENE-6253603	farnesyltransferase, CAAX box, subunit beta			457.851	-1.45963	0.435655	-3.35044	0.000806843	0.0177558	10.4482	14.9967	1.74961	16.6653	9.95245	7.50315	13.47	7.54871	3.73903	541	768	124	731	560	403	483	328	177	FALSE
rhou.L	Xenbase:XB-GENE-866039	ras homolog family member U			1608.31	-1.73057	0.516959	-3.3476	0.000815147	0.0179219	41.4821	73.0526	22.2904	33.5669	75.7286	12.9008	30.0876	48.7493	14.9571	1817	3093	1058	1246	2950	501	913	1788	499	FALSE
LOC121399219	modelID:XBXL10_1g43102				25.6141	-2.18037	0.651441	-3.347	0.000816915	0.0179274	30.0513	20.6354	3.5117	17.4632	16.8061	5.68766	21.8464	9.96824	4.47466	60	40	8	30	30	10	30	17	7	FALSE
sema3f.L	Xenbase:XB-GENE-22063698	semaphorin 3F			1070.03	-1.88831	0.564139	-3.34725	0.000816174	0.0179274	6.86364	7.69463	2.02721	7.51106	21.4418	5.71926	7.30274	19.2889	3.24282	900	958	288	829	2499	660	656	2112	320	FALSE
fut6.S	Xenbase:XB-GENE-6037639	fucosyltransferase 6			242.543	-11.065	3.30722	-3.34572	0.000820704	0.0179788	0	13.6187	0	0.159367	5.2284	0	0	6.94328	0		1015		11	359			448		FALSE
dnajb12.S	Xenbase:XB-GENE-944293	DnaJ heat shock protein family (Hsp40) member B12			603.345	-1.68542	0.50376	-3.34569	0.000820782	0.0179788	16.2302	36.0603	5.83396	21.5963	16.2096	10.3115	12.3548	21.9616	6.25326	647	1388	252	729	574	364	341	732	190	FALSE
stx1a.L	Xenbase:XB-GENE-6487898	syntaxin 1A			40.9575	-8.49839	2.54539	-3.33874	0.000841597	0.0184177	0	2.13829	0	0.222044	0.872304	0	0	2.0385	0		144		14	54			101		FALSE
LOC121395831	modelID:XBXL10_1g30923				35.788	3.38612	1.01446	3.33787	0.000844241	0.0184414	6.79505	3.59462	54.3012	0	3.36653	30.6836	7.2454	1.12628	37.7892	18	9	150		8	69	13	3	74	FALSE
dynlt5.S	Xenbase:XB-GENE-5960259	dynein light chain Tctex-type family member 5			113.876	-2.00473	0.600555	-3.33812	0.000843472	0.0184414	3.85675	8.30263	1.44677	5.85677	3.56571	1.62703	3.47539	3.09366	0.748011	134	279	55	173	111	51	84	90	20	FALSE
pim1.L	Xenbase:XB-GENE-6042311	Pim-1 proto-oncogene, serine/threonine kinase			4122.18	-1.47348	0.441749	-3.33556	0.000851291	0.0185636	99.6007	42.7379	34.8686	53.1928	59.3283	20.0038	47.3463	64.9507	13.0628	9665	3919	3600	4289	5060	1705	3138	5255	937	FALSE
hsp90aa1.1.L	Xenbase:XB-GENE-866420		heat shock protein 90	HSP	4130.74	3.26011	0.977393	3.33552	0.000851405	0.0185636	1.3095	14.9619	138.29	2.20263	41.5367	237.867	2.90245	32.8777	179.564	88	979	10143	127	2504	14274	137	1866	9270	FALSE
XB5835757.S	Xenbase:XB-GENE-17344111				2034.55	1.00647	0.301858	3.33425	0.000855299	0.018626	24.6824	15.818	47.5394	47.172	24.3179	66.4518	44.7763	14.0804	58.7909	1592	987	3323	2580	1398	3803	2005	762	2876	FALSE
mxd3.L	Xenbase:XB-GENE-867580	MAX dimerization protein 3			497.267	-1.2017	0.36043	-3.33407	0.000855841	0.018626	9.26418	6.27957	2.50323	7.68653	4.83942	2.89515	15.5098	4.52032	3.92324	833	555	310	522	396	259	942	390	291	FALSE
qsox1.L	Xenbase:XB-GENE-944885	quiescin sulfhydryl oxidase 1			2251.98	0.867306	0.26023	3.33285	0.000859628	0.0186912	33.7562	13.4675	56.1104	45.3806	30.156	61.0772	48.1984	26.9988	64.7943	2154	831	3878	2454	1712	3452	2130	1443	3150	FALSE
gne.S	Xenbase:XB-GENE-6487883	glucosamine (UDP-N-acetyl)-2-epimerase/N-acetylmannosamine kinase			96.1083	-9.72941	2.92291	-3.32868	0.00087259	0.0189556	0	3.7918	0	0	2.50234	0	0	3.19948	0		313			191			229		FALSE
null	XBXL10_1g25016				16.4441	-7.18023	2.15746	-3.32809	0.000874442	0.0189609	0	1.77771	0	0.452247	1.09837	0	0.40721	2.01937	0		43		10	25		8	43		FALSE
dop1a.S	Xenbase:XB-GENE-17336596	DOP1 leucine zipper like protein A			14.7553	-7.02489	2.11072	-3.3282	0.000874082	0.0189609	0	1.4601	0	1.20851	1.35174	0	0.371808	0.577662	0		39		29	34		8	14		FALSE
meis3.S	Xenbase:XB-GENE-485341	Meis homeobox 3			1628.82	-2.39827	0.721124	-3.32573	0.000881869	0.0191045	13.0359	47.784	9.9473	13.6249	68.775	5.78366	12.1562	52.0786	6.0519	880	3080	727	756	3984	345	559	2857	311	FALSE
slc37a3.L	Xenbase:XB-GENE-995747	solute carrier family 37 member 4			4833.98	0.787961	0.236965	3.32523	0.000883468	0.0191216	62.2501	35.056	102.606	56.3805	39.5835	82.055	76.7	51.2315	98.6339	5241	2854	9356	4023	2964	6119	4471	3611	6327	FALSE
qrich1.L	Xenbase:XB-GENE-1217255	glutamine-rich 1			1503.64	-0.940359	0.283126	-3.32134	0.000895861	0.0193721	24.7327	28.3245	14.826	40.517	17.2262	14.03	37.5666	21.9708	17.2504	1790	1994	1166	2490	1105	897	1890	1330	955	FALSE
dhrs3.S	Xenbase:XB-GENE-17331786	dehydrogenase/reductase (SDR family) member 3			1598.33	-2.07626	0.625195	-3.32098	0.000897004	0.0193791	14.4524	41.5001	7.88732	14.1776	52.2353	7.64956	12.0705	38.1004	7.81189	1117	3113	665	909	3555	517	642	2420	472	FALSE
hes5.9.L	Xenbase:XB-GENE-22064045	hairy and enhancer of split 5, gene 9			448.936	-4.02033	1.21113	-3.31949	0.00090182	0.0194653	1.16183	32.8394	1.78791	0.598182	22.0563	0.636823	1.11117	21.9995	0.452015	54	1475	90	24	912	27	36	856	16	FALSE
kremen2.S	Xenbase:XB-GENE-866619	kringle containing transmembrane protein 2			204.611	-10.8197	3.26174	-3.31715	0.000909401	0.019611	0	10.5059	0	0.104564	8.0143	0	0	7.46459	0		642		9	531			399		FALSE
XB22062450.S	Xenbase:XB-GENE-22062453				164.015	-10.5006	3.16626	-3.31641	0.000911825	0.0196454	0.324422	8.72157	0	0	11.1263	0	0	4.53204	0	19	485			569			218		FALSE
zic5.L	Xenbase:XB-GENE-17330410	Zic family member 5			63.7569	-6.05963	1.82731	-3.31614	0.000912687	0.0196461	0.954925	2.51143	0	0.087738	0.985213	0.046941	0	0.477293	0	103	262		9	95	5		43		FALSE
fkbp15.L	Xenbase:XB-GENE-6485912	FKBP prolyl isomerase family member 15			1748.53	0.78614	0.237295	3.31292	0.000923285	0.0198561	13.1757	8.07972	21.5527	15.587	19.023	25.9194	18.0333	12.0415	30.3084	1504	892	2644	1496	1916	2604	1414	1142	2615	FALSE
cetn3.L	Xenbase:XB-GENE-1001059	centrin 3			2047.45	-0.868581	0.262224	-3.31236	0.000925118	0.0198774	189.077	66.4032	57.7318	137.308	138.352	98.493	151.329	123.287	77.2209	3926	1333	1299	2416	2555	1812	2176	2143	1222	FALSE
pdik1l.S	Xenbase:XB-GENE-6252837	protein disulfide isomerase-like, testis expressed			889.278	-1.08497	0.32758	-3.31207	0.00092607	0.0198798	11.5347	15.4927	6.15121	28.0145	12.3756	10.5569	27.8748	10.9903	8.9304	805	1080	497	1747	822	665	1352	640	501	FALSE
setd2.S	Xenbase:XB-GENE-17333009	SET domain containing 3, actin N3(tau)-histidine methyltransferase			1157.47	-1.63467	0.493989	-3.30912	0.000935888	0.0200723	4.2592	6.89633	1.75144	5.05978	12.2538	3.33184	3.28682	6.67814	1.6798	1115	1699	497	1122	2504	772	596	1461	335	FALSE
LOC108699256	modelID:XBXL10_1g36197				288.232	-0.885039	0.267524	-3.30825	0.000938794	0.0201164	8.5483	3.39848	3.2844	8.85351	5.4005	4.26918	9.24942	6.39772	4.09059	490	189	205	430	276	217	368	307	179	FALSE
eogt.L	Xenbase:XB-GENE-994622	EGF domain-specific O-linked N-acetylglucosamine (GlcNAc) transferase			1243.08	1.12718	0.340764	3.30781	0.000940274	0.0201299	27.9813	9.23607	40.8185	19.9729	8.58617	35.4211	23.0246	12.129	33.8218	1621	522	2722	1232	553	2171	992	594	1502	FALSE
LOC121399286	modelID:XBXL10_1g3879				903.017	-2.6082	0.789151	-3.30507	0.000949531	0.0202913	2.38866	18.8132	1.50865	3.45863	15.6043	2.10776	3.43637	16.6934	2.4507	295	2244	202	362	1713	231	294	1725	231	FALSE
wnt8b.S	Xenbase:XB-GENE-866182	Wnt family member 8B			93.4615	-9.68914	2.93147	-3.30522	0.000949035	0.0202913	0	5.60834	0	0	5.17127	0	0	2.16869	0		324			269			131		FALSE
marchf8.S	Xenbase:XB-GENE-17340889	membrane associated ring-CH-type finger 8			1020.69	-1.34965	0.408456	-3.30427	0.000952233	0.0203307	29.738	23.6772	10.492	13.3474	24.7513	7.57305	19.7598	27.5584	11.343	1876	1193	707	832	1309	349	774	1457	554	FALSE
LOC108715209	modelID:XBXL10_1g20813				811.988	-6.29518	1.90543	-3.30381	0.000953814	0.020346	0.563254	144.004	0.687781	1.15227	18.7787	0.873413	0.420114	16.7755	0	20	4858	26	35	583	27	11	491		TRUE
LOC121393599	modelID:XBXL10_1g22588				433.428	-2.75418	0.833842	-3.303	0.000956555	0.0203861	1.75941	13.3606	0.744038	2.06936	10.9953	1.09094	2.45017	10.5885	1.93731	154	1126	71	153	853	85	148	773	129	FALSE
cmc1.L	Xenbase:XB-GENE-971044	C-x(9)-C motif containing 1			114.643	-1.85626	0.562867	-3.29787	0.000974209	0.0207436	13.0823	18.1386	3.32845	11.6123	15.1116	2.56547	7.75821	12.8851	6.20797	161	216	45	121	166	28	67	133	59	FALSE
arhgap21.S	Xenbase:XB-GENE-17340893	Rho GTPase activating protein 21			2068.69	-0.814395	0.247118	-3.29557	0.000982237	0.0208642	13.5875	10.9495	9.04239	24.6501	14.1483	10.2609	14.6897	11.8702	6.72442	2569	1959	1852	3949	2332	1718	1888	1879	969	FALSE
chka.L	Xenbase:XB-GENE-6486736	choline kinase alpha			140.085	-2.29473	0.696319	-3.29551	0.000982426	0.0208642	0.807728	1.64319	0.664687	2.22116	2.55581	0.31269	1.28271	4.62737	0.438835	76	149	68	177	213	26	84	363	32	FALSE
dcaf8.S	Xenbase:XB-GENE-989777	DDB1 and CUL4 associated factor 8			218.228	-1.90508	0.578087	-3.29549	0.000982518	0.0208642	1.29706	5.08894	0.573421	2.37701	2.9467	1.09061	2.04933	2.58885	0.828184	147	536	71	228	283	110	161	245	72	FALSE
caprin1.L	Xenbase:XB-GENE-17345186	cell cycle associated protein 1			30247.4	0.680139	0.206412	3.29505	0.00098403	0.0208775	457.63	351.182	860.942	527.015	538.499	763.985	507.389	470.357	763.29	27510	20409	56057	26849	28793	40679	21120	23673	34958	FALSE
znf185.L	Xenbase:XB-GENE-22069467	zinc finger protein 185 with LIM domain			212.228	-10.8724	3.30139	-3.29327	0.00099028	0.0209913	0	7.22085	0	0.121136	1.88413	0	0	1.18122	0		1143		17	275			162		FALSE
sap30l.L	Xenbase:XB-GENE-960207	SAP30-like			1055.36	-0.948897	0.288266	-3.29174	0.000995683	0.0210869	12.9556	18.6562	8.49757	26.6658	18.7164	13.8714	19.9019	22.64	11.2823	919	1279	653	1602	1180	871	977	1344	610	FALSE
mapk6.S	Xenbase:XB-GENE-6485781	mitogen-activated protein kinase 6			1552.28	-1.46037	0.443749	-3.29098	0.000998386	0.0211252	12.9796	25.8713	5.54529	16.6421	25.1586	11.5111	13.132	22.7776	7.45024	1403	2703	649	1524	2418	1102	983	2061	614	FALSE
hcfc1.L	Xenbase:XB-GENE-17330449	host cell factor C1			3665.42	-1.10147	0.334969	-3.28828	0.00100802	0.0212909	18.0039	19.431	8.85824	15.9157	21.3832	11.599	13.8237	19.5981	7.3354	4859	5067	2590	3640	5129	2773	2581	4425	1509	FALSE
suv39h2.S	Xenbase:XB-GENE-17331508	SUZ12, polycomb repressive complex 2 subunit			1692.25	-0.923843	0.280944	-3.28835	0.00100776	0.0212909	32.5109	14.2173	9.10238	40.7818	22.5565	22.2998	47.2148	20.2595	19.6927	2424	1437	732	2769	1676	1584	2475	1363	1145	FALSE
LOC121394371	modelID:XBXL10_1g25708				15.6285	-4.25456	1.29452	-3.28658	0.00101412	0.0213815	32.61	3.79856	0	18.6022	3.45446	1.43803	26.3557	7.92698	0.439956	59	7		29	6	3	33	12	1	FALSE
nars1.L	Xenbase:XB-GENE-965619	asparaginyl-tRNA synthetase 1			2528.63	0.547572	0.166598	3.28679	0.00101338	0.0213815	37.7917	24.4417	60.4467	38.456	36.1449	53.8127	48.9262	32.234	55.8667	2670	1670	4217	2303	2271	3367	2181	1907	2864	FALSE
znf185.S	Xenbase:XB-GENE-22069468	zinc finger protein 185 with LIM domain			338.284	-3.13528	0.954423	-3.285	0.00101982	0.0214825	0.83795	5.62638	0.356077	0.362406	3.58858	0.421649	0.509673	5.36364	0.358254	144	932	67	53	546	65	61	765	47	FALSE
LOC108703744	modelID:XBXL10_1g41912				185.317	1.34511	0.409572	3.28418	0.0010228	0.0215241	2.14135	0.747562	3.32817	3.37077	1.24864	7.05999	2.44562	1.47804	4.48507	160	57	284	225	83	492	134	98	255	FALSE
phyhdlc.2.L	Xenbase:XB-GENE-22169806	phytanoyl-CoA 2-hydroxylase interacting protein			35.3762	-8.28737	2.52359	-3.28395	0.00102361	0.0215241	0	0	0	1.51172	3.91768	0	1.13918	5.22095	0				38	102		24	128		FALSE
patl1.L	Xenbase:XB-GENE-5808835	protein associated with topoisomerase II homolog 2			14935.4	0.588939	0.179388	3.28306	0.00102688	0.0215736	198.343	91.3671	228.137	215.716	186.666	302.56	207.148	146.871	287.157	16952	7550	21120	15625	14191	22905	12259	10510	18699	FALSE
epn2.S	Xenbase:XB-GENE-22060527	epsin2			502.696	-3.77968	1.15145	-3.28252	0.00102882	0.0215953	0.954231	17.9336	0.372845	0.399341	13.9427	1.20268	0.55094	13.6326	0.668964	84	1520	36	30	1088	95	34	1002	45	FALSE
ifi30.L	Xenbase:XB-GENE-17335959	interferon, gamma-inducible protein 30			3127.72	0.509154	0.15522	3.28021	0.0010373	0.0217538	166.763	89.312	196.752	221.758	141.08	246.165	191.528	126.355	243.785	3436	1779	4390	3872	2585	4492	2732	2180	3826	FALSE
sema4c.S	Xenbase:XB-GENE-17342973	semaphorin 4D			951.39	-1.30155	0.396874	-3.2795	0.00103991	0.0217893	11.6751	14.0549	4.64775	7.74261	12.6346	5.97294	8.427	11.3964	4.36432	1354	1575	584	761	1303	614	677	1106	386	FALSE
XB5848002.S	Xenbase:XB-GENE-17346536				616.82	-1.30212	0.39723	-3.27801	0.00104541	0.0218656	36.6821	24.7543	6.58677	31.7042	28.4992	9.68524	35.4047	29.9486	25.0785	1027	670	200	752	710	240	686	702	535	FALSE
ptprk.L	Xenbase:XB-GENE-6485683	protein tyrosine phosphatase, receptor type M			4613.55	0.653452	0.199332	3.2782	0.0010447	0.0218656	37.8232	16.1946	43.3509	35.1511	26.8344	51.5351	42.8061	22.6383	50.0943	5662	2393	7176	4460	3576	6836	4448	2896	5841	FALSE
snai2.L	Xenbase:XB-GENE-6255814	snail family transcriptional repressor 2			38.6523	-8.41482	2.56731	-3.27768	0.00104665	0.0218723	0	3.80782	0	0	1.75453	0	0.480912	0.895833	0		172			73		16	35		FALSE
fam72a.L	Xenbase:XB-GENE-17346421	family with sequence similarity 72 member A			34.6903	-8.25869	2.51993	-3.27734	0.00104789	0.0218789	0	1.99167	0	0	0.958525	0	0.786997	1.98693	0		102			46		29	89		FALSE
LOC108713924	modelID:XBXL10_1g18242				1991.38	-1.60968	0.491319	-3.27625	0.00105197	0.0219447	19.1562	40.5113	6.45314	16.2094	34.1694	14.387	18.3857	23.5734	8.68725	2076	4185	757	1471	3256	1346	1329	2051	684	FALSE
LOC121393357	modelID:XBXL10_1g22159				1668.12	-5.19544	1.58632	-3.27514	0.00105608	0.0220085	0.274723	106.592	0.718769	1.3836	47.6376	0.994731	0.471789	26.1769	1.61048	21	7638	58	87	3141	66	25	1625	91	FALSE
nxpe4.L	Xenbase:XB-GENE-5757881	neurexophilin 1			955.592	-2.41567	0.737627	-3.27493	0.00105689	0.0220085	12.2944	32.7625	1.39906	9.60405	28.344	6.25571	4.14897	24.5941	5.50117	875	2252	108	579	1793	394	205	1464	298	FALSE
zbtb43.S	Xenbase:XB-GENE-17345622	zinc finger and BTB domain containing 43			29.4648	-8.02488	2.45256	-3.27204	0.00106775	0.0222149	0.669219	0	0	1.19303	0.460982	0	0.680959	0	0	77			115	48		54			FALSE
homez.S	Xenbase:XB-GENE-17334215	homeobox and leucine zipper encoding			1176.64	-1.12212	0.343073	-3.2708	0.00107245	0.0222933	19.655	12.2449	7.72628	16.6418	23.2181	13.8129	33.7359	28.5602	10.4908	1439	838	684	1012	1553	922	1742	1736	565	FALSE
LOC121402250	modelID:XBXL10_1g16806				469.122	1.21163	0.370523	3.27006	0.00107523	0.0222951	25.9307	14.7596	77.5585	63.3063	25.2822	69.0065	52.7623	31.6902	98.803	287	158	927	592	249	675	404	293	831	FALSE
LOC108717647	modelID:XBXL10_1g24852				172.702	1.40597	0.42999	3.26978	0.00107632	0.0222951	2.68554	2.74786	9.06844	4.60294	1.34451	8.78389	5.89715	2.517	8.71185	107	106	390	155	48	309	163	84	264	FALSE
pdgfa.S	Xenbase:XB-GENE-484499	platelet derived growth factor subunit B		RTK	482.503	-3.67856	1.12484	-3.27028	0.00107439	0.0222951	0.731783	40.1739	1.13672	0.949295	19.0091	1.00654	2.54644	13.0646	1.49969	39	1976	66	43	860	48	93	555	61	FALSE
arnt.S	Xenbase:XB-GENE-866594	aryl hydrocarbon receptor nuclear translocator			601.095	-2.205	0.674311	-3.27	0.00107546	0.0222951	2.36679	11.5457	1.44605	2.96056	7.02513	1.5463	2.82868	8.06476	1.45822	336	1567	223	354	880	195	276	959	158	FALSE
LOC108713892	modelID:XBXL10_1g18172				234.386	-6.37308	1.94936	-3.26932	0.00107807	0.0223119	0.567023	20.2402	0	0.265487	3.93577	0.238292	0	1.48279	0	40	1367		16	245	15		87		FALSE
null	modelID:XBmRNA83518				47.1107	-3.15939	0.96651	-3.26887	0.00107979	0.022328	62.7078	21.1577	8.37517	31.1782	21.1021	0	57.0498	49.4295	3.86017	119	39	18	51	36		75	79	6	FALSE
nr1i3.S	Xenbase:XB-GENE-6487128	nuclear receptor subfamily 1 group I member 3			165.214	-3.30191	1.01029	-3.26827	0.00108209	0.0223559	4.35527	3.5427	0.76145	1.52994	5.52593	0.42823	1.79865	5.91526	0	288	226	55	86	324	26	83	327		FALSE
trpm4.S	Xenbase:XB-GENE-17332394	transient receptor potential cation channel, subfamily M, member 4			553.338	-3.29238	1.00805	-3.26607	0.00109051	0.0224986	1.35592	18.1206	1.10679	1.12504	6.45503	0.654161	0.940648	6.69578	0.381151	174	2239	154	122	734	75	84	717	38	FALSE
dact4.L	Xenbase:XB-GENE-22041729				1340.84	-1.26353	0.386889	-3.26587	0.0010913	0.0224986	22.3673	33.5447	16.3636	24.1437	35.4054	10.8092	27.4545	30.3385	11.4838	1404	2035	1112	1284	1976	601	1193	1594	549	FALSE
b4galnt3.L	Xenbase:XB-GENE-6488633	beta-1,4-N-acetyl-galactosaminyl transferase 3			428.34	-3.49836	1.07124	-3.26572	0.00109185	0.0224986	0.443651	11.5015	0.365478	0.375153	3.31102	0.285331	0.72993	4.36084	0.521824	74	1831	66	53	485	42	84	601	66	FALSE
msl3.L	Xenbase:XB-GENE-983976	MSL complex subunit 3			2076.91	-1.55024	0.474864	-3.2646	0.00109619	0.0225683	45.163	110.788	19.3749	56.0558	78.0764	33.2264	53.3964	89.8004	34.6171	1680	4114	725	1861	2717	1162	1440	2972	1057	FALSE
lrp1.L	Xenbase:XB-GENE-17340725	LDL receptor related protein 1			3667.36	0.961031	0.294508	3.26317	0.00110172	0.0226625	8.21887	3.62725	9.30234	11.2328	6.92306	18.4616	12.2993	5.00979	19.6658	3489	1489	4277	4041	2614	6942	3615	1781	6360	FALSE
ercc2.L	Xenbase:XB-GENE-6486806	excision repair cross-complementation group 2			4405.89	0.649277	0.199104	3.261	0.00111022	0.0228174	60.8095	30.1725	68.937	69.1368	42.3072	91.8566	74.3827	34.5549	89.472	5123	2469	6317	4944	3178	6858	4358	2449	5753	FALSE
rnf11.L	Xenbase:XB-GENE-866433	ring finger protein 11			1184.21	-0.677032	0.207655	-3.26037	0.00111265	0.0228476	22.1187	20.4852	17.1984	35.4374	21.9173	17.249	28.0058	21.3613	13.9917	1379	1247	1161	1872	1215	952	1216	1115	665	FALSE
dhrs3.L	Xenbase:XB-GENE-955331	dehydrogenase/reductase (SDR family) member 3			1727.96	-3.18104	0.975784	-3.25999	0.00111417	0.0228588	17.0904	76.3114	9.28642	5.06962	89.1752	3.70864	4.10269	62.2773	2.87085	981	4231	578	247	4477	189	164	2981	126	FALSE
LOC121393818	modelID:XBXL10_1g1940				160.85	-1.43812	0.441267	-3.25906	0.00111781	0.0229137	20.2862	12.946	5.48439	12.7674	10.7218	7.83619	14.2324	11.3738	2.79916	339	209	100	181	159	116	165	159	36	FALSE
lamp1.S	Xenbase:XB-GENE-17335969	lysosomal-associated membrane protein 1			6728.71	0.773307	0.237301	3.25876	0.001119	0.0229182	145.839	56.543	200.243	142.004	87.0523	193.093	141.41	91.5419	180.7	8436	3162	12546	6962	4479	9893	5664	4434	7964	FALSE
krt12.5.S	Xenbase:XB-GENE-1219328	keratin 12, gene 5			8652.72	-5.11177	1.56911	-3.25776	0.00112296	0.0229595	11.3528	1077.22	16.9432	4.52766	240.923	8.27172	6.80937	408.096	5.68003	447	41024	722	152	8422	308	186	13656	191	FALSE
tbx20.L	Xenbase:XB-GENE-865696	T-box 20			31.1727	-8.1047	2.48764	-3.25799	0.00112204	0.0229595	1.26178	1.78936	0	0	1.30039	0	0	1.59925	0	59	80			54			62		FALSE
pdzd11.L	Xenbase:XB-GENE-6252015	PDZ domain containing 2			611.122	-1.58753	0.487537	-3.25623	0.00112903	0.0230636	15.0838	38.0373	9.44056	29.686	26.3228	6.35015	25.3333	36.5595	14.252	458	1094	322	726	710	163	522	906	344	FALSE
rpap1.L	Xenbase:XB-GENE-17342657	RNA polymerase II associated protein 1			1450.68	0.925542	0.284387	3.25451	0.00113587	0.0231834	11.1425	3.77544	18.2383	13.632	10.1492	21.5727	14.3167	7.96544	18.5029	1450	485	2624	1503	1199	2486	1290	868	1834	FALSE
LOC108701666	modelID:XBXL10_1g41392				849.72	-1.55655	0.478349	-3.25401	0.00113789	0.0232046	20.0514	21.5556	6.60433	10.7651	22.2493	6.85863	12.8092	30.2664	9.1733	1183	1229	422	538	1167	359	523	1495	413	FALSE
slc4a10.S	Xenbase:XB-GENE-17337811	solute carrier family 4 member 11			85.6578	-9.56338	2.93943	-3.25349	0.00113998	0.0232272	0	0.782136	0	0	1.60668	0	0	0.731879	0		184			346			149		FALSE
LOC108711608	modelID:XBXL10_1g13668				273.169	-2.05448	0.631603	-3.2528	0.00114275	0.0232636	4.27702	8.64189	1.36269	2.56993	6.09354	1.33756	2.19273	7.85441	1.60632	314	590	109	160	398	86	112	442	90	FALSE
LOC121395491	modelID:XBXL10_1g31393				625.741	-2.53999	0.781362	-3.25073	0.00115111	0.0234135	1.81549	12.5141	1.14058	1.98587	9.60804	1.21051	2.54528	9.76177	1.62107	245	1627	167	227	1149	145	237	1099	167	FALSE
phldb3.L	Xenbase:XB-GENE-17335476	pleckstrin homology-like domain, family B, member 3			1827.13	-0.606655	0.186683	-3.24965	0.00115547	0.023482	18.1636	13.3649	10.5769	18.5873	20.3256	14.8145	21.2635	19.4147	13.7262	2289	1638	1445	1995	2282	1657	1855	2046	1319	FALSE
gpr153.S	Xenbase:XB-GENE-17339285	G protein-coupled receptor 153			386.435	-1.1301	0.347837	-3.24893	0.00115839	0.0235211	3.35949	5.43931	2.51839	8.12454	4.10985	2.33259	5.70151	5.76802	2.97473	331	518	269	678	360	204	389	476	224	FALSE
ndrg3.S	Xenbase:XB-GENE-6078876	NDRG family member 3			639.558	-1.10073	0.338959	-3.24738	0.00116473	0.0236295	15.5006	8.38655	5.79856	14.2189	6.00136	6.56984	18.4164	8.89609	4.2178	1197	615	492	924	419	455	979	570	252	FALSE
tmc6.L	Xenbase:XB-GENE-5812007	transmembrane channel like 6			4742.84	0.717292	0.220978	3.24598	0.00117046	0.0237254	64.8492	30.0832	84.5203	64.7343	46.5616	85.7873	74.7062	56.0046	114.847	5292	2386	7444	4354	3316	6142	4192	3825	7113	FALSE
ankrd50.L	Xenbase:XB-GENE-17344375	ankyrin repeat domain 50			419.408	-0.995962	0.306924	-3.24498	0.00117461	0.0237891	1.91736	2.81071	1.19591	3.7991	2.60187	1.46294	2.42714	2.32157	1.61126	414	586	273	683	490	280	352	419	265	FALSE
jpt1.L	Xenbase:XB-GENE-958073	Jupiter microtubule associated homolog 1			580.195	-1.90395	0.586813	-3.24456	0.00117631	0.0238031	20.1722	22.4093	6.03661	104.23	22.4842	16.9105	77.743	14.2493	11.6227	449	482	146	1964	445	333	1197	266	197	FALSE
pan3.L	Xenbase:XB-GENE-17340003	poly(A) specific ribonuclease subunit PAN3			470.5	-0.855968	0.264231	-3.23947	0.00119751	0.0241908	4.76762	4.86243	2.93871	4.71015	4.56799	3.2298	5.79406	4.85544	2.54001	598	590	400	501	511	360	504	510	243	FALSE
ip6k2.L	Xenbase:XB-GENE-6255466	inositol hexaphosphate kinase 2			155.665	-2.29766	0.709251	-3.23955	0.00119717	0.0241908	2.38275	6.43473	0.540169	2.06818	4.43324	0.889522	3.27035	8.39699	1.81598	116	302	29	86	192	39	110	342	68	FALSE
slc9a1.S	Xenbase:XB-GENE-865069	solute carrier family 9 member A2			1336.57	-1.15133	0.355612	-3.23761	0.00120537	0.0243288	27.107	12.4333	9.69336	31.1184	12.9605	9.60492	46.8284	17.8409	14.0022	2164	960	838	2105	920	679	2588	1193	852	FALSE
ahnak3.L	Xenbase:XB-GENE-29088300	neuroblast differentiation-associated protein AHNAK 3			168.88	-10.5428	3.257	-3.23696	0.00120812	0.0243634	0	4.99196	0	0.140133	0.883139	0	0	0.641401	0		973		24	159			109		FALSE
LOC108705851	modelID:XBXL10_1g38882				200.812	-2.76135	0.853395	-3.23573	0.00121333	0.0244477	3.33627	9.86073	1.05359	0.822426	12.278	1.39218	3.00814	11.2863	1.03544	143	399	49	30	462	53	88	387	34	FALSE
peli1.L	Xenbase:XB-GENE-17331752	pellino E3 ubiquitin protein ligase 1			499.835	-2.06208	0.637989	-3.23216	0.0012286	0.0247343	6.75566	17.6846	3.59558	8.64466	20.5132	5.5453	6.15373	20.8739	1.90117	354	896	205	383	934	258	224	896	76	FALSE
cenpn.S	Xenbase:XB-GENE-6077945	centromere protein N			620.252	-0.988789	0.306	-3.23134	0.00123211	0.0247838	8.60313	9.06425	3.10187	13.6353	11.0967	8.17849	10.6811	13.7926	6.60381	655	660	272	935	747	543	560	794	407	FALSE
tp63.S	Xenbase:XB-GENE-17341311	tumor protein p63			198.93	-10.779	3.33745	-3.22972	0.00123913	0.0249037	0	21.5541	0	0.29514	3.07672	0	0	2.83678	0		1172		14	158			137		TRUE
null	XBmRNA83518				45.3021	-3.16294	0.979514	-3.22909	0.00124185	0.0249373	70.9244	21.2076	8.26145	28.8933	19.5455	0	49.3385	42.9335	3.91866	135	39	17	47	33		65	69	6	FALSE
asxl1.S	Xenbase:XB-GENE-17333200	ASXL transcriptional regulator 1			7556.8	-0.97255	0.301226	-3.22864	0.0012438	0.0249552	82.0121	102.456	51.4916	84.3795	108.464	56.8645	94.8671	119.952	56.0038	8226	9789	5643	7185	9723	5077	6610	10103	4289	FALSE
ankrd24.L	Xenbase:XB-GENE-17344684	ankyrin repeat domain 24			48.9399	-5.40953	1.67642	-3.22684	0.00125167	0.0250917	0.79992	0.916709	0	0.404573	0.618804	0.04542	0	0.325436	0	118	130		51	81	6		40		FALSE
acvr1.L	Xenbase:XB-GENE-6254423	activin A receptor type 1			1192.17	-0.701629	0.217509	-3.22575	0.00125643	0.0251658	23.2849	14.3172	10.4513	20.9998	17.901	14.2645	20.1265	17.7962	11.4618	1925	1110	1095	1337	1414	1019	1145	1196	653	FALSE
chtf18.L	Xenbase:XB-GENE-987606	chromosome transmission fidelity factor 18			5215.15	0.502	0.155651	3.22516	0.001259	0.0251961	53.2511	38.3142	71.2202	78.9968	62.1735	110.433	69.9968	53.9562	84.2432	4745	3301	6874	5966	4928	8716	4319	4026	5719	FALSE
LOC108701155	modelID:XBXL10_1g40160				192.257	-2.45918	0.762883	-3.22354	0.00126618	0.0253086	4.38802	14.6658	1.67724	4.33845	7.8523	2.18599	3.73401	5.64191	0.426403	176	565	73	148	268	78	104	190	12	FALSE
LOC121400409	modelID:XBXL10_1g9144				1015.91	-5.74361	1.78185	-3.2234	0.00126677	0.0253086	0.894478	80.4177	1.18276	1.32741	39.8799	0.462785	0.633028	26.1132	0	51	4350	72	63	1985	23	25	1224		FALSE
atp8b3.L	Xenbase:XB-GENE-17343920	ATPase, aminophospholipid transporter, class I, type 8B, member 3			81.552	-9.49244	2.94544	-3.22276	0.00126964	0.0253445	0	1.87101	0	0	1.24831	0	0	1.91545	0		248			153			220		FALSE
mllt11.L	Xenbase:XB-GENE-6489395	MLLT11, transcription factor 7 cofactor	Cofactor for the transcription factor TCF7	Development	15.0688	6.538	2.02967	3.22122	0.00127648	0.0254595	0	0	6.22974	0.241758	0	1.81074	0	0	2.34262			96	3		23			26	FALSE
LOC108698688	modelID:XBXL10_1g35733				37.581	-8.3743	2.6005	-3.22027	0.00128071	0.0255224	1.21619	5.61332	0	0	0.606786	0	0	0.610434	0	46	205			21			20		FALSE
top3a.L	Xenbase:XB-GENE-1003603	DNA topoisomerase III alpha			1203.85	-0.884705	0.274901	-3.21826	0.00128969	0.0256374	12.4797	14.556	9.9662	29.4961	13.8123	11.5578	21.5649	14.2361	7.78712	1181	1308	1022	2326	1150	955	1391	1127	562	FALSE
rgl3.L	Xenbase:XB-GENE-17346089	ral guanine nucleotide dissociation stimulator like 3			31.9518	-8.14015	2.52937	-3.21825	0.00128973	0.0256374	0	0.914456	0	0.374321	0.249239	0	0	0.40204	0		127		46	32			49		FALSE
rnf115.S	Xenbase:XB-GENE-993234	ring finger protein 121			393.474	-0.798797	0.248198	-3.21838	0.00128917	0.0256374	13.9537	9.83537	8.06816	24.0912	13.7688	10.3942	21.9922	9.89361	8.89208	487	332	305	712	427	321	531	289	237	FALSE
bambi.S	Xenbase:XB-GENE-17343852	BMP and activin membrane-bound inhibitor			2668.98	-1.75709	0.546147	-3.21726	0.00129423	0.0257051	78.0323	177.517	39.8396	61.5685	110.989	24.986	54.2068	102.618	33.2192	2880	6332	1593	1926	3643	817	1385	3170	934	FALSE
fnip2.S	Xenbase:XB-GENE-6488637	folliculin interacting protein 2			2587.15	0.870943	0.270763	3.21662	0.00129708	0.0257402	14.679	5.9828	16.6594	16.4514	8.64264	26.3145	19.4162	8.26467	25.585	2936	1157	3610	2757	1520	4607	2658	1368	3853	FALSE
prc1.S	Xenbase:XB-GENE-963904	proline rich mitotic checkpoint control factor			3722.25	-1.38703	0.431276	-3.21611	0.0012994	0.0257645	55.8123	20.3983	10.4829	74.2349	27.603	29.4313	96.9618	31.2542	27.5184	6506	2262	1126	7079	2738	2516	7715	2647	2170	FALSE
gdap1l1.L	Xenbase:XB-GENE-17341217	ganglioside induced differentiation associated protein 1-like 1			36.8864	-8.34727	2.59588	-3.21558	0.0013018	0.0257689	0	3.48127	0	0.53465	0.332626	0	0	1.05655	0		188		26	17			50		FALSE
chrd.S	Xenbase:XB-GENE-865395	chordin, gene 1			7551.06	-1.3969	0.434386	-3.2158	0.0013008	0.0257689	101.675	134.912	49.6354	62.7774	125.299	35.4448	73.3444	101.437	40.3542	10318	13235	5456	5399	11309	3186	5154	8618	3120	FALSE
grhl1.S	Xenbase:XB-GENE-17333121	grainyhead like transcription factor 1			3372.36	-1.88875	0.587472	-3.21505	0.00130421	0.025795	22.6798	69.9812	11.2282	24.4049	51.5978	16.038	16.741	40.15	8.11577	2831	8180	1527	2515	5549	1720	1398	4060	758	FALSE
gad1.2.S	Xenbase:XB-GENE-17335122	glutamate decarboxylase 1 (brain, 67kDa), gene 2			883.547	-0.65779	0.204613	-3.2148	0.00130534	0.0257958	16.6252	11.8706	10.3059	23.1395	19.7807	16.0294	20.7163	17.166	10.2098	1057	730	710	1247	1119	903	912	914	495	FALSE
rbm5.S	Xenbase:XB-GENE-6256678	RNA binding motif protein 6			4912	-1.23486	0.384239	-3.21379	0.00130995	0.0258651	68.8151	81.8115	32.0892	52.908	106.657	44.205	63.8017	103.714	38.5581	5509	6590	2873	3711	7700	3223	3668	7226	2357	FALSE
LOC121394922	modelID:XBXL10_1g26692				5.91884	-5.70901	1.77672	-3.21324	0.00131246	0.0258932	1.65496	1.29059	0	3.3492	5.67689	0	2.34243	1.39159	0	7	5		11	19		6	5		FALSE
sox2.S	Xenbase:XB-GENE-17341038	SRY-box 21		Development	1284.69	-2.58461	0.804483	-3.21276	0.00131468	0.0258937	6.81665	36.3841	3.10333	5.11187	30.4345	4.3298	4.4173	31.2997	4.30375	627	3235	310	390	2490	353	282	2410	302	FALSE
gfod2.L	Xenbase:XB-GENE-5740241	Gfo/Idh/MocA-like oxidoreductase domain containing 2			270.661	-1.14644	0.356836	-3.21279	0.00131452	0.0258937	5.41181	8.53144	1.92078	8.85435	8.03474	4.11837	6.8986	5.64419	4.27818	321	390	124	367	403	217	223	232	149	FALSE
pak4.L	Xenbase:XB-GENE-1013754	p21 protein (Cdc42/Rac)-activated kinase 4			520.813	-1.31682	0.410023	-3.21157	0.00132013	0.0259794	6.69617	5.71141	2.1254	16.6445	9.17543	7.00586	19.5584	9.19576	4.81687	468	386	164	985	570	441	945	538	256	FALSE
LOC108713268	modelID:XBXL10_1g16508				454.49	-1.08481	0.337833	-3.21107	0.0013224	0.0260025	4.33488	3.33796	3.03467	4.62088	4.96789	1.8256	6.00479	4.6496	1.71105	595	437	451	535	599	222	551	522	179	FALSE
fhdc1.S	Xenbase:XB-GENE-6488297	FH2 domain containing 1			129.845	-1.3812	0.430228	-3.2104	0.00132551	0.0260419	2.09729	0.671835	0.274143	1.54642	0.941784	0.749533	1.72758	1.22438	0.640132	293	91	42	184	117	94	167	144	69	FALSE
LOC108695825	modelID:XBXL10_1g31003				857.229	-1.95534	0.609502	-3.2081	0.00133616	0.0261858	9.72973	25.9923	2.6025	6.98889	19.4507	4.67104	9.36308	22.0884	6.98324	726	1875	216	452	1296	316	484	1381	406	FALSE
mn1.S	Xenbase:XB-GENE-17339757	meningioma (disrupted in balanced translocation) 1			512.769	-3.37278	1.05129	-3.20823	0.00133553	0.0261858	0.739098	10.9609	0.272985	0.660707	9.75451	0.997102	0.514603	7.7011	0.634457	104	1482	42	79	1214	124	50	902	68	FALSE
ag1.L	Xenbase:XB-GENE-5866216	anterior gradient 1			5014.65	-3.58476	1.11726	-3.20854	0.0013341	0.0261858	8.21953	315.406	12.5995	6.0297	160.852	8.01549	13.5292	236.182	18.3517	453	16774	751	282	7871	391	516	10878	770	FALSE
alcam.S	Xenbase:XB-GENE-17330656	activated leukocyte cell adhesion molecule			825.33	-2.43861	0.760486	-3.20664	0.00134295	0.0262365	7.55196	19.9295	2.69444	2.16884	14.2733	0.8598	4.29985	14.1564	2.77009	899	2151	356	216	1203	93	363	1295	219	FALSE
frs2.S	Xenbase:XB-GENE-17339585	fibroblast growth factor receptor substrate 2			1627.62	-0.587452	0.183201	-3.20659	0.00134318	0.0262365	57.1901	36.3665	26.4655	46.8617	45.2865	42.9499	62.6505	44.7953	34.9261	2448	1505	1227	1700	1725	1629	1857	1606	1139	FALSE
ints3.L	Xenbase:XB-GENE-5719973	integrator complex subunit 3			2795.37	0.787186	0.245465	3.20692	0.00134165	0.0262365	19.5592	19.5842	46.4162	24.3939	26.6487	45.4335	26.2815	23.4881	35.483	2125	2057	5461	2246	2575	4371	1977	2136	2936	FALSE
tpp1.L	Xenbase:XB-GENE-6078519	tripeptidyl peptidase I			1962	0.779124	0.242958	3.20683	0.00134207	0.0262365	22.6423	14.9046	37.248	19.9041	22.7485	37.7064	19.7935	15.0482	28.4353	2123	1351	3782	1581	1897	3131	1285	1181	2031	FALSE
slc35a2.S	Xenbase:XB-GENE-6251844				1698.44	-1.39088	0.43387	-3.20576	0.00134708	0.026287	31.9624	45.222	14.8496	26.1475	49.6888	16.7184	24.7711	49.4961	16.3994	1922	2647	973	1320	2671	907	1022	2479	778	FALSE
atf6b.L	Xenbase:XB-GENE-6489170	activating transcription factor 6 beta			327.027	-1.65571	0.516513	-3.20556	0.001348	0.026287	3.02141	4.01856	1.12892	6.32282	2.15283	1.60667	12.2127	2.80437	2.16434	303	390	123	538	192	143	848	236	166	FALSE
prrg2.S	Xenbase:XB-GENE-17332720	proline rich Gla (G-carboxyglutamic acid) 3 (transmembrane)			6511.03	1.05324	0.328758	3.2037	0.00135676	0.0264143	110.648	29.4807	145.957	107.234	54.2021	155.591	105.853	46.7617	167.535	8446	2176	12068	6937	3680	10520	5595	2989	9743	FALSE
gpbp1l1.S	Xenbase:XB-GENE-17345053	GC-rich promoter binding protein 1-like 1			1048.72	-1.19643	0.373435	-3.20384	0.00135606	0.0264143	13.2671	20.2336	6.98522	22.2162	17.8357	10.0052	11.3389	12.4954	5.89505	1146	1719	688	1659	1393	782	694	925	397	FALSE
LOC121393089	modelID:XBXL10_1g13666				32.5372	-8.16633	2.55017	-3.20227	0.0013635	0.0265238	0	1.26993	0	0.20056	0.963764	0	0	0.677695	0		111		16	77			51		FALSE
ttk.L	Xenbase:XB-GENE-17341500	TTK protein kinase			1219.18	-1.26254	0.394414	-3.20106	0.00136923	0.0265914	14.9723	19.2874	6.33879	15.3938	30.443	12.2613	16.3755	23.5905	9.48857	1231	1533	580	1074	2226	895	933	1624	595	FALSE
ern1.S	Xenbase:XB-GENE-6486419	endoplasmic reticulum to nucleus signaling 1			2010.44	0.960697	0.300109	3.20116	0.00136875	0.0265914	24.2368	7.72617	33.3075	24.5709	13.3039	32.1262	24.08	11.3493	37.2201	2539	781	3758	2159	1226	2961	1743	996	2934	FALSE
null	modelID:XBmRNA83528				77.1806	-2.60315	0.813386	-3.20039	0.00137241	0.0266314	151.902	17.4401	9.23188	46.6977	40.2431	3.17437	101.877	26.3123	17.8761	305	34	21	80	72	6	142	45	28	FALSE
acod1lb.L	Xenbase:XB-GENE-919735	aconitate decarboxylase 1 like gene b			1486.82	-4.01264	1.25407	-3.1997	0.0013757	0.0266731	2.90911	1.38719	0.909327	12.2638	101.507	7.76955	3.59413	136.686	1.29224	152	70	52	542	4707	359	130	5966	52	FALSE
mdm2.S	Xenbase:XB-GENE-6255114	MDM2 proto-oncogene			819.556	-1.30856	0.409076	-3.19882	0.0013799	0.0267326	15.9801	25.7816	4.14203	30.6482	17.2234	7.69836	26.0433	13.2093	14.2226	861	1346	273	1400	818	411	981	603	625	FALSE
calhm5.S	Xenbase:XB-GENE-17344754	calcium homeostasis modulator family member 5			189.398	2.12447	0.66445	3.19733	0.00138705	0.0268449	1.31344	0.629861	1.44711	1.29751	1.02334	7.59216	0.961979	2.65245	10.7639	99	46	118	83	69	505	51	167	616	FALSE
zmynd8.S	Xenbase:XB-GENE-6253445	zinc finger, MYND-type containing 8			1455.96	-1.18505	0.370659	-3.19714	0.00138796	0.0268449	11.5316	20.2588	5.82227	13.9966	14.0401	10.3062	14.1298	17.3517	7.52985	1485	2499	793	1457	1584	1115	1243	1866	684	FALSE
null	modelID:XBmRNA83530				31.4893	-2.78006	0.870329	-3.19426	0.00140188	0.0270919	16.4312	38.1225	6.63421	14.2295	27.0762	2.31088	17.6406	34.0404	1.49724	31	68	14	23	45	4	23	53	3	FALSE
selenon.L	Xenbase:XB-GENE-6488112	selenoprotein N			555.524	-1.15697	0.362394	-3.19258	0.00141008	0.0272282	3.78248	6.949	2.09085	9.55919	8.10079	4.31134	7.26627	4.66909	3.45074	434	770	260	929	826	438	577	449	302	FALSE
skida1.S	Xenbase:XB-GENE-976609	SKI-like proto-oncogene			144.401	-6.99171	2.19046	-3.19189	0.00141344	0.0272708	0	4.63896	0	0.272916	6.11043	0.068593	0	4.70299	0		365		19	432	6		309		FALSE
zbtb10.L	Xenbase:XB-GENE-6485818	zinc finger and BTB domain containing 10			10385.1	-0.991963	0.31083	-3.19133	0.00141619	0.0273015	100.384	121.942	52.8143	87.3768	129.355	70.0161	100.654	119.311	61.1238	12397	14558	7064	9145	14208	7659	8607	12336	5751	FALSE
lvrn.L	Xenbase:XB-GENE-17333895	laeverin			28.6037	-7.98155	2.50155	-3.19064	0.00141957	0.0273445	0	0	0	1.55644	0.555521	0	0.475589	0.562086	0				135	51		34	48		FALSE
LOC121399820	modelID:XBXL10_1g6350				1881.09	-4.96735	1.55706	-3.19022	0.00142165	0.0273479	2.5587	135.471	2.62608	1.01639	57.0369	1.31998	0.483358	30.8348	0.5161	171	8748	190	58	3389	79	23	1725	27	FALSE
null	XBmRNA83528				76.4174	-2.61465	0.819604	-3.19013	0.00142207	0.0273479	151.95	17.4711	9.19831	43.5329	39.5361	3.13612	101.816	26.2699	17.8282	305	34	20	74	71	6	142	45	28	FALSE
boc.S	Xenbase:XB-GENE-17345786	BOC cell adhesion associated, oncogene regulated			475.53	-1.11709	0.350363	-3.18839	0.00143069	0.0274913	5.19704	7.38393	2.3804	5.5493	5.09365	3.5755	5.61782	4.16855	2.43554	602	825	299	544	525	367	451	404	215	FALSE
LOC108704011	modelID:XBXL10_1g20187				602.387	0.709567	0.222633	3.18717	0.00143674	0.0275408	7.83571	4.51687	12.9562	8.89886	6.40213	10.3556	8.49859	6.77989	12.8013	630	349	1118	606	458	733	473	457	784	FALSE
cenpe.L	Xenbase:XB-GENE-17342689	centromere protein E			806.598	-1.23473	0.387401	-3.18721	0.00143652	0.0275408	2.42844	4.85689	1.01927	3.64584	3.13508	2.41985	5.56638	3.51598	2.0644	698	1348	317	887	801	616	1107	845	452	FALSE
gas6.L	Xenbase:XB-GENE-5821327	growth arrest specific 6			975.563	-1.11488	0.349802	-3.18716	0.00143676	0.0275408	12.6429	21.3691	9.58052	23.2928	16.1827	9.69432	17.1713	22.3268	8.71278	841	1473	738	1316	1017	571	870	1287	482	FALSE
LOC108711538	modelID:XBXL10_1g30771				1064.83	1.05556	0.331288	3.18623	0.0014414	0.0276074	24.2402	9.01378	20.1084	23.9616	16.1188	37.2443	18.8772	12.4091	33.719	1196	486	1038	1006	811	2108	553	695	2102	FALSE
LOC108716076	modelID:XBXL10_1g24743				33.8464	-8.22327	2.58189	-3.18498	0.00144766	0.0276824	0	3.93561	0	0.387879	2.71076	0	0	1.11631	0		134		12	84			34		FALSE
wdr77.S	Xenbase:XB-GENE-972901	WD repeat domain 77			960.975	-1.5964	0.50122	-3.18502	0.00144743	0.0276824	40.0347	41.3223	22.2936	37.4185	22.1269	6.70927	47.7498	37.19	8.19567	1473	1470	889	1167	725	219	1217	1146	230	FALSE
LOC108697723	modelID:XBXL10_1g33584				2740.48	-1.55293	0.48765	-3.18452	0.00144995	0.0277025	8.03013	17.1539	2.64983	10.6913	18.7297	8.09962	9.20353	18.368	5.65102	2213	4507	786	2493	4524	1971	1743	4163	1184	FALSE
dnajc30.L	Xenbase:XB-GENE-6486411	DnaJ heat shock protein family (Hsp40) member C30			758.268	-1.29282	0.405998	-3.1843	0.00145106	0.0277025	11.5958	13.4668	6.1622	9.9644	12.0858	3.53558	8.33421	9.92075	4.56354	1091	1226	628	801	1012	297	543	787	327	FALSE
hes5.7.L	Xenbase:XB-GENE-6253435	hairy and enhancer of split 5, gene 7			377.909	-4.87369	1.53128	-3.18276	0.00145879	0.0278276	1.2693	48.3333	0.850745	0.782198	23.5159	0.125444	0	12.932	0.84612	45	1655	33	24	741	4		384	23	FALSE
cnot3.S	Xenbase:XB-GENE-6087066	CCR4-NOT transcription complex subunit 3			4194.84	-0.647716	0.203541	-3.18223	0.00146146	0.0278561	56.0058	62.2419	30.3208	71.563	53.9852	51.2312	64.0339	50.1791	41.1292	5156	5295	3019	5152	4409	4069	4080	3853	2884	FALSE
wnt5b.S	Xenbase:XB-GENE-865372	Wnt family member 5B			1019.34	-2.34336	0.736543	-3.18157	0.00146479	0.0278971	17.9353	50.1017	9.02367	10.9346	47.7365	4.67357	7.41493	39.5822	5.91277	868	2343	473	449	2054	201	249	1603	218	FALSE
slc35d2.S	Xenbase:XB-GENE-17338983	solute carrier family 35 member D3			31.1454	-8.10311	2.54841	-3.17967	0.00147442	0.0280579	0	2.55634	0	0	1.32018	0	0.645809	1.68723	0		107			51		20	61		FALSE
LOC108695828	modelID:XBXL10_1g31007				29.7942	-8.03947	2.52875	-3.17922	0.0014767	0.0280788	0	1.11491	0	0.545769	2.15488	0	0	1.00631	0		61		26	108			48		FALSE
pcnx1.S	Xenbase:XB-GENE-17338284	pecanex 2			3755.11	0.538529	0.169498	3.1772	0.00148704	0.0281892	17.0351	13.0917	25.9192	26.6471	17.9693	31.51	22.2289	12.901	24.8309	3651	2539	5878	4678	3340	5758	3173	2268	3927	FALSE
ipo4.L	Xenbase:XB-GENE-17339742	importin 4			1363.68	0.738258	0.232332	3.17759	0.00148502	0.0281892	14.818	7.03157	18.1843	18.1294	11.7141	23.6528	19.2038	8.28884	25.5213	1489	684	1980	1544	1047	2106	1337	698	1954	FALSE
btg1.L	Xenbase:XB-GENE-17340404	B-cell translocation gene 1, anti-proliferative			16767.1	-2.14934	0.676504	-3.17712	0.00148744	0.0281892	315.312	955.448	161.155	223.479	664.776	136.984	140.984	657.474	92.2236	14490	42446	8022	8704	27172	5576	4486	25296	3229	FALSE
map7d3.L	Xenbase:XB-GENE-29099124	MAP7 domain containing 3			571.191	-2.46305	0.775188	-3.17736	0.00148625	0.0281892	5.28318	1.35578	0.456712	18.7396	2.2289	2.00081	14.427	1.41891	1.32861	757	188	71	2274	284	254	1430	171	145	FALSE
map7d2.L	Xenbase:XB-GENE-6488947	MAP7 domain containing 2			699.36	0.802926	0.252737	3.17692	0.00148848	0.0281892	7.70896	4.00518	10.8993	10.3436	5.12106	16.2178	12.2212	6.08662	13.8479	689	346	1053	782	407	1238	729	439	909	FALSE
eps8l1.L	Xenbase:XB-GENE-991376	EPS8 like 1			344.696	-3.41032	1.07406	-3.17517	0.00149749	0.0283371	0.778355	18.6102	0.551665	0.857816	4.86991	0.746797	0.717771	6.06285	0.617974	68	1531	53	64	370	57	44	436	42	FALSE
hprt1.L	Xenbase:XB-GENE-6078713	hypoxanthine phosphoribosyltransferase 1	Purine scalvaging	Metabolism	672.27	-2.9033	0.914604	-3.17439	0.00150154	0.0283911	30.546	3.07277	2.99212	79.4691	4.54971	4.12997	44.7247	1.88409	2.75676	1412	138	150	3112	187	169	1431	73	98	FALSE
nup133.L	Xenbase:XB-GENE-6486298	nucleoporin 133kDa			943.452	-1.01489	0.319744	-3.17409	0.00150309	0.0283978	13.6643	5.82754	4.39555	14.3382	6.99525	5.36464	12.8749	4.60996	4.80517	1904	785	664	1693	867	662	1242	538	510	FALSE
btc.S	Xenbase:XB-GENE-17333454	betacellulin			359.269	-5.27706	1.66295	-3.17331	0.00150714	0.0284348	0.945311	30.2804	0	1.18524	17.3807	0.738938	0	18.9919	0.331426	35	1373		50	626	33		634	13	FALSE
hif1a.L	Xenbase:XB-GENE-946628	hypoxia inducible factor 1 subunit alpha			5828.12	-0.499455	0.157396	-3.17324	0.00150746	0.0284348	67.4739	60.7991	41.5289	87.6887	77.5426	69.7167	84.3958	67.6189	58.3372	6674	5814	4449	7351	6822	6108	5780	5600	4396	FALSE
zeb2.S	Xenbase:XB-GENE-865280	zinc finger E-box binding homeobox 2			1384.02	-3.39558	1.07024	-3.17272	0.00151017	0.0284632	4.19013	25.8489	1.61559	0.804338	26.733	1.8925	0.529562	22.0978	0.359153	749	3546	301	122	3371	288	66	2616	49	FALSE
stx16.L	Xenbase:XB-GENE-6254957	syntaxin 16			732.522	-0.960894	0.303329	-3.16783	0.0015358	0.0289233	16.9235	19.375	7.67436	13.416	13.9208	8.95548	18.0284	15.2048	10.1935	1021	1095	508	703	750	465	739	747	480	FALSE
LOC121399386	modelID:XBXL10_1g4576				645.727	-1.26218	0.398587	-3.16662	0.00154219	0.0290204	20.3831	6.11953	6.28183	10.9709	11.5346	6.3923	12.3844	14.2384	3.6689	1480	430	494	675	745	411	623	866	203	FALSE
vamp7.S	Xenbase:XB-GENE-17339918	vesicle associated membrane protein 7			133.261	-1.46808	0.463667	-3.16624	0.00154423	0.0290358	9.18428	4.92577	2.66857	5.56579	5.20508	1.76436	6.04511	2.84921	1.78988	315	164	99	162	160	54	144	81	47	FALSE
aldh1a3.L	Xenbase:XB-GENE-992888	aldehyde dehydrogenase 1 family member A3			29.2438	-8.01241	2.53209	-3.16435	0.00155427	0.0292013	0.451976	1.56039	0	0	1.56575	0	0	0.902837	0	26	86			79			43		FALSE
eif6.S	Xenbase:XB-GENE-868348	eukaryotic translation initiation factor 6			2900.18	-0.952267	0.300979	-3.1639	0.00155669	0.0292235	152.876	104.618	81.8003	178.066	100.25	70.4771	107.954	104.601	46.2779	4845	3205	2808	4782	2826	1978	2369	2775	1118	FALSE
atp12a.L	Xenbase:XB-GENE-6256341	ATPase, H+/K+ transporting, nongastric, alpha polypeptide			75.5676	-9.38247	2.9663	-3.16302	0.00156144	0.0292894	0	3.20187	0	0	1.6771	0	0	1.48753	0		305			147			123		FALSE
rnf144b.L	Xenbase:XB-GENE-17330819	ring finger 144B			58.9496	-4.06967	1.28682	-3.16258	0.00156377	0.0293099	0.803468	1.51338	0	3.09899	3.39171	0	3.12117	0.57445	0.392845	39	71		127	146		105	24	15	FALSE
tmem116.L	Xenbase:XB-GENE-22069298	transmembrane protein 116			437.122	-3.11353	0.984691	-3.16194	0.00156724	0.0293283	12.1317	8.58388	0	11.8958	3.9224	1.66993	7.28857	3.41021	1.43593	1098	751		913	316	134	457	259	99	FALSE
b3glct.L	Xenbase:XB-GENE-951588	beta 3-glucosyltransferase			1971.94	0.697141	0.220465	3.16213	0.00156618	0.0293283	50.4532	28.3235	69.7236	46.9289	48.2462	74.7848	40.1688	31.5334	62.983	2302	1261	3451	1818	1951	3034	1281	1190	2198	FALSE
hunk.S	Xenbase:XB-GENE-17345790	hormonally up-regulated Neu-associated kinase			979.433	-1.16484	0.368567	-3.16045	0.00157523	0.0294546	11.5803	6.97659	5.58352	10.4029	15.6071	6.0869	8.07652	13.3009	3.41003	1558	908	814	1186	1558	605	628	1250	350	FALSE
htt.L	Xenbase:XB-GENE-6486972	huntingtin			1188.88	0.759237	0.240257	3.1601	0.00157715	0.0294672	4.10845	2.19199	6.95384	5.24275	5.32794	7.70108	4.42783	3.65806	7.26171	1103	569	2023	1193	1273	1829	824	823	1486	FALSE
degs1.S	Xenbase:XB-GENE-17330503	delta(4)-desaturase, sphingolipid 1			625.506	0.797407	0.252736	3.1551	0.00160445	0.0299536	17.4945	7.41048	22.7376	20.6551	12.4737	26.8075	20.7752	9.64777	28.4102	709	291	998	710	450	962	583	328	877	FALSE
LOC108706335	modelID:XBXL10_1g4739				12.7385	-6.81286	2.15996	-3.15416	0.0016096	0.0300023	0	0.692144	0	1.18022	0.132492	0	0.875192	1.12654	0		22		32	4		20	30		FALSE
skida1.L	Xenbase:XB-GENE-17346903	SKI/DACH domain containing 1			154.463	-2.21827	0.703259	-3.15428	0.00160897	0.0300023	1.43972	4.66664	0.455893	1.7155	1.28356	0.576901	0.990904	2.76848	0.608167	143	446	49	143	113	51	68	229	46	FALSE
baz1a.S	Xenbase:XB-GENE-986585	bromodomain adjacent to zinc finger domain 1A			471.989	-2.3437	0.743281	-3.15318	0.00161505	0.0300801	3.5234	2.77739	0.314829	15.5996	1.78268	1.98897	7.33175	1.01688	0.862165	547	417	53	2025	246	271	788	133	102	FALSE
fam174a.L	Xenbase:XB-GENE-17331844	family with sequence similarity 174 member A			626.946	-1.28858	0.408776	-3.1523	0.00161989	0.0300992	19.4566	36.6164	15.2753	34.3038	29.1118	8.04052	43.0894	22.9061	16.2776	552	1004	469	825	734	202	846	544	352	FALSE
ift140.L	Xenbase:XB-GENE-6488273	intraflagellar transport 140			908.921	1.277	0.405083	3.15244	0.0016191	0.0300992	5.4963	3.55312	10.2897	9.01537	3.94484	15.8575	11.1402	2.07816	16.6759	703	441	1426	978	449	1797	987	223	1626	FALSE
rbm15.S	Xenbase:XB-GENE-999891	RNA binding motif protein 15B			1030.54	-0.867689	0.275244	-3.15244	0.00161913	0.0300992	12.2477	10.1875	7.27145	10.5441	15.8623	6.43553	13.5325	10.8802	7.5796	1365	1097	878	996	1572	635	1044	1015	644	FALSE
agl.L	Xenbase:XB-GENE-6252447	amylo-alpha-1, 6-glucosidase, 4-alpha-glucanotransferase			3171.01	0.511909	0.162407	3.15201	0.00162148	0.0301051	19.0718	13.4662	29.0078	24.0636	21.9206	32.8592	28.996	19.5272	32.8426	2902	1963	4734	3103	2962	4391	3038	2476	3774	FALSE
tent2.L	Xenbase:XB-GENE-6256236	terminal nucleotidyltransferase 2			629.294	-1.11953	0.355294	-3.15101	0.00162709	0.0301618	10.2157	14.6347	4.43758	18.8002	8.20273	8.75034	14.8416	8.1273	4.76533	716	992	357	1118	512	544	721	477	270	FALSE
rexo5.S	Xenbase:XB-GENE-6488220	replication factor C subunit 1			1533.68	1.15265	0.365796	3.15108	0.00162668	0.0301618	20.4942	10.1187	32.8176	18.6844	8.64169	30.5366	31.4362	9.76971	47.073	1620	773	2809	1251	608	2137	1713	647	2830	FALSE
LOC108712940	modelID:XBXL10_1g1656				362.267	-5.41922	1.72045	-3.14989	0.00163334	0.0302538	0.419987	26.0861	0.279092	0.386311	6.71671	0.298707	0	6.1781	0	31	1833	23	24	435	20		377		FALSE
ripply2.1.L	Xenbase:XB-GENE-17340679				30.786	-8.08644	2.5679	-3.14905	0.00163804	0.0303013	0	3.2045	0	0.556093	1.44211	0	0	0.940872	0		131		20	55			34		FALSE
atp11b.L	Xenbase:XB-GENE-6486311	ATPase, class VI, type 11B			5684.33	0.725014	0.230238	3.14897	0.00163846	0.0303013	41.6853	27.4939	49.9962	47.4537	46.0667	86.0817	68.7233	35.8431	99.6691	4970	3306	6462	4977	4954	9119	5823	3670	9318	FALSE
ppp1r10.L	Xenbase:XB-GENE-17344848	protein phosphatase 1 regulatory subunit 10			2106.45	-1.21644	0.386368	-3.14841	0.00164162	0.030313	20.0941	28.0704	7.23965	17.3372	32.4196	8.88458	18.4111	19.3322	14.6259	2574	3234	1045	1957	3519	1048	1585	2065	1479	FALSE
hspa5.S	Xenbase:XB-GENE-865337	heat shock protein family A (Hsp70) member 5			7614.92	-1.44484	0.458911	-3.1484	0.00164166	0.030313	114.518	202.032	61.9778	97.1985	169.048	52.3691	123.008	236.192	81.0619	7441	12691	4362	5353	9770	3014	5535	12849	4013	FALSE
ext1.S	Xenbase:XB-GENE-867536	exostosin glycosyltransferase 1			1537.26	-1.0323	0.328116	-3.14615	0.00165437	0.0305238	23.7838	17.4203	12.6311	50.3673	16.892	13.4289	47.9491	18.3672	16.4257	1830	1296	1053	3284	1156	915	2554	1183	963	FALSE
chst3.L	Xenbase:XB-GENE-17346796	carbohydrate (chondroitin 6) sulfotransferase 3			72.546	-9.3236	2.9642	-3.1454	0.00165859	0.0305778	0	2.00362	0	0	1.48002	0	0	1.1818	0		254			173			130		FALSE
grn.L	Xenbase:XB-GENE-6253779	granulin			13246.9	0.94439	0.300269	3.14515	0.00166003	0.0305805	157.424	86.8012	328.705	170.309	138.206	265.515	114.603	114.481	171.215	13713	7150	31361	13491	11147	21504	7081	8490	11614	FALSE
acot8.S	Xenbase:XB-GENE-6487619	acyl-CoA thioesterase 8			10.112	-6.48176	2.06131	-3.14449	0.00166379	0.0306021	0.465933	0.547855	0	0.804536	0.695073	0	0.563007	0	0	16	18		23	21		14			FALSE
jund.S	Xenbase:XB-GENE-955780	jun D proto-oncogene			309.218	2.31173	0.735145	3.1446	0.00166316	0.0306021	1.62282	0.558854	17.8275	6.02692	2.29032	5.3238	4.08959	0.484126	9.96108	110	37	1307	346	138	320	192	28	514	FALSE
chpf.S	Xenbase:XB-GENE-17336855	chondroitin polymerizing factor			497.308	-2.27106	0.722966	-3.14131	0.00168195	0.030912	1.49207	10.4039	0.315966	6.3022	3.64268	2.55843	5.48376	3.5391	0.990633	209	1408	48	748	454	318	532	415	106	FALSE
LOC108695670	modelID:XBXL10_1g2832		39S ribosomal protein L17, mitochondrial-like	mitochondria	10.7434	7.42529	2.36396	3.14104	0.00168348	0.0309161	0	0	3.23968	0	0	1.52524	0	0	3.43899			48			19			36	FALSE
LOC108710484	modelID:XBXL10_1g1151				824.88	-1.1803	0.375864	-3.14023	0.00168815	0.0309648	66.7819	41.4172	31.7528	42.4467	40.9516	17.0975	53.62	58.439	20.2365	1497	898	771	807	817	340	833	1097	346	FALSE
traf3ip1.L	Xenbase:XB-GENE-17335338	TRAF3 interacting protein 1			378.841	-1.16254	0.370227	-3.14008	0.00168904	0.0309648	3.39888	6.39303	2.15806	8.36643	6.4921	4.26173	6.15403	5.82216	2.53925	290	527	200	605	492	322	364	416	165	FALSE
XB22041731.L	Xenbase:XB-GENE-22041733				72.8691	-9.32999	2.9716	-3.13972	0.0016911	0.0309648	0	11.8357	0	0	5.74822	0	0	5.99938	0		293			131			129		FALSE
cpn1.S	Xenbase:XB-GENE-967677	carboxypeptidase N subunit 1			33.1405	-8.19267	2.6094	-3.13967	0.00169137	0.0309648	0.263016	2.9182	0	0	0.465836	0	0	2.07	0	13	134			20			83		FALSE
kit.S	Xenbase:XB-GENE-6252691	KIT proto-oncogene receptor tyrosine kinase			360.463	-3.28529	1.04651	-3.1393	0.00169352	0.030977	0.396444	9.47667	0.48017	0.484955	3.09528	0.241037	0.660004	3.81406	0.416004	64	1470	84	66	442	35	74	513	51	FALSE
usf2.L	Xenbase:XB-GENE-991248	upstream transcription factor 2, c-fos interacting			799.057	-1.32511	0.422131	-3.1391	0.00169466	0.030977	17.5237	22.3404	6.31769	12.1053	21.6626	7.96406	14.6037	23.1863	10.9655	1009	1244	394	591	1110	407	583	1118	481	FALSE
lefty.L	Xenbase:XB-GENE-6252409			Development	2300.17	-1.62192	0.516914	-3.13769	0.00170285	0.0310923	117.965	23.593	19.0401	123.089	29.4321	25.4223	126.669	27.1555	26.2323	5856	1133	1024	5179	1300	1118	4354	1129	993	FALSE
ddx1.L	Xenbase:XB-GENE-969102	DEAD/H-box helicase 1			3644.34	-0.917673	0.29248	-3.13756	0.0017036	0.0310923	69.7507	40.7749	24.8873	93.0069	33.9136	37.4648	102.84	44.4334	41.9276	5612	3171	2169	6341	2427	2670	5729	2993	2570	FALSE
tmem45b.L	Xenbase:XB-GENE-5730735	transmembrane protein 45B			2006.19	-1.94618	0.620616	-3.13589	0.00171334	0.0312219	31.3922	71.6193	14.0685	18.2688	61.9108	12.7544	19.3776	72.1517	14.82	1861	4103	903	918	3264	670	796	3580	670	FALSE
usp9x.S	Xenbase:XB-GENE-6485825	ubiquitin specific peptidase 9 X-linked			1334.81	-1.1941	0.380761	-3.13608	0.0017122	0.0312219	7.42355	5.52191	1.47507	11.5743	3.83906	4.90625	10.6607	3.93043	3.29489	2077	1497	448	2597	953	1216	1955	918	704	FALSE
oga.S	Xenbase:XB-GENE-17331556	oxoglutarate dehydrogenase			557.943	-1.37245	0.437745	-3.13528	0.00171688	0.0312622	4.7567	6.5729	1.59733	9.5401	5.85074	3.35437	13.6359	2.86667	3.80468	547	731	199	930	599	342	1086	276	334	FALSE
LOC108696924	modelID:XBXL10_1g32136				821.936	-3.50404	1.11776	-3.13489	0.00171921	0.0312806	12.3576	224.801	11.849	6.08373	93.5974	4.82601	5.72136	55.3473	4.34467	202	3572	214	86	1372	72	66	764	56	FALSE
LOC121393040	modelID:XBXL10_1g4572				275.645	-1.34843	0.430284	-3.13381	0.00172555	0.0313478	12.1486	3.29238	3.1515	5.54062	6.39744	3.15865	7.0964	7.19838	2.12549	692	182	195	268	324	160	280	343	93	FALSE
sap30.S	Xenbase:XB-GENE-942265	SAP30 binding protein			542.553	-0.904715	0.288678	-3.134	0.00172442	0.0313478	40.7498	32.1731	19.9789	32.4703	34.1632	15.9616	32.5349	28.3127	20.7905	876	669	465	592	653	304	484	510	341	FALSE
LOC108715912	modelID:XBXL10_1g22326				383.454	-2.25957	0.721496	-3.13178	0.00173748	0.0315402	10.2409	32.5331	3.69029	7.30551	19.6899	6.00548	5.81374	27.9194	3.32098	309	947	122	189	532	162	123	704	77	FALSE
ep300.S	Xenbase:XB-GENE-17333763	E1A binding protein p300			1476.65	-1.05528	0.337023	-3.13117	0.0017411	0.0315674	8.10461	7.94234	4.31693	5.73949	9.02285	4.42625	7.20023	8.45815	3.39196	2047	1939	1181	1225	2028	991	1251	1787	653	FALSE
gpn3.L	Xenbase:XB-GENE-973722	GPN-loop GTPase 3			6426.08	-0.64137	0.20484	-3.13108	0.00174165	0.0315674	107.446	63.8186	48.4646	154.855	96.6429	89.3181	162.772	106.614	90.9705	8318	4622	4027	9584	6419	6029	8144	6658	5153	FALSE
foxo4.L	Xenbase:XB-GENE-6448195	forkhead box O4			465.136	-1.75199	0.559649	-3.13051	0.00174501	0.031604	6.44637	12.1658	1.59197	8.60353	6.40831	6.40459	3.913	4.39261	1.11729	644	1073	173	671	479	353	271	367	85	FALSE
vegt.S	Xenbase:XB-GENE-1033836	vegt protein			14155.1	-0.961777	0.307328	-3.12948	0.00175115	0.031691	426.742	113.376	123.993	343.311	234.041	133.606	345.368	248.252	196.767	29688	7718	9390	20421	14551	8157	16485	14646	10312	FALSE
dnajb12.L	Xenbase:XB-GENE-17334754	DnaJ heat shock protein family (Hsp40) member B12			1382.82	-1.32136	0.422273	-3.12915	0.00175311	0.0317021	27.7561	57.2436	17.3928	40.8427	40.3046	17.1515	25.5673	40.6345	17.315	1325	2641	899	1652	1711	725	845	1624	630	FALSE
zpy1.L	Xenbase:XB-GENE-17336957	zona pellucida protein Y1			3907.48	0.853662	0.272941	3.12764	0.00176215	0.0317729	52.6044	27.0946	98.9692	54.9074	53.4725	75.2527	50.0641	29.9109	70.5726	4210	2096	8575	3723	3807	5335	2772	2003	4300	FALSE
kcnk1.L	Xenbase:XB-GENE-5846347	potassium channel, two pore domain subfamily K, member 1			11.7917	-6.70245	2.14273	-3.128	0.00175998	0.0317729	1.34294	0.265905	0	0	0.645735	0	0.436176	0.973255	0	42	8			18		10	26		FALSE
ptch2.S	Xenbase:XB-GENE-6252346	patched domain containing 1			202.516	-3.53293	1.12942	-3.12809	0.00175947	0.0317729	0.855795	4.05927	0.347163	0.460882	3.22679	0.334962	1.13689	3.93185	0	109	500	48	50	366	38	101	419		FALSE
cxcr4.S	Xenbase:XB-GENE-6256540	C-X-C motif chemokine receptor 4		Inflamation	3222.55	-1.15321	0.368719	-3.1276	0.0017624	0.0317729	108.454	34.9173	30.0803	145.961	48.1545	48.8997	132.018	48.4411	37.0793	6071	1890	1824	6924	2398	2425	5117	2271	1582	FALSE
fut3.L	Xenbase:XB-GENE-5889338	fucosyltransferase 3 (Lewis blood group)			444.966	-3.34286	1.06904	-3.12697	0.00176617	0.0317964	2.01258	34.953	1.14442	1.42978	23.4239	1.18245	3.03995	25.3052	3.83053	75	1351	47	45	786	39	89	932	109	FALSE
lzts2.S	Xenbase:XB-GENE-6253849	leucine zipper, putative tumor suppressor 2			370.479	-1.29997	0.415764	-3.12671	0.00176773	0.0317964	5.63045	4.12248	1.47773	8.2724	10.5229	4.56787	6.24342	8.24941	3.24392	402	288	122	530	669	307	313	509	188	FALSE
polr3b.S	Xenbase:XB-GENE-6486346	polymerase (RNA) III (DNA directed) polypeptide C (62kD)			1147.71	0.721572	0.230768	3.12682	0.00176706	0.0317964	10.8728	9.9176	16.777	12.8283	8.4245	16.0079	13.4789	7.13228	21.1819	1126	993	1882	1126	776	1469	967	619	1672	FALSE
acsbg2.L	Xenbase:XB-GENE-1006643	acyl-CoA synthetase bubblegum family member 2			5845.46	0.489895	0.156795	3.12444	0.00178144	0.0320184	89.4859	57.9601	94.944	109.311	94.9878	151.327	118.712	73.2868	156.477	5903	3697	6784	6111	5574	8842	5423	4048	7864	FALSE
zbtb11.S	Xenbase:XB-GENE-6251704	zinc finger and BTB domain containing 11			949.637	-1.26774	0.405802	-3.12403	0.00178389	0.0320382	12.3656	16.1549	4.2889	7.19965	14.5601	6.26952	11.6212	10.6348	6.4985	1298	1639	488	641	1360	583	845	935	520	FALSE
LOC121402258	modelID:XBXL10_1g17106				159.106	0.797745	0.255435	3.12308	0.00178968	0.0321178	9.86142	9.15279	17.9117	13.3278	11.1949	18.6103	11.0311	8.99058	21.8316	135	121	265	155	136	226	105	103	228	FALSE
tcf3.L	Xenbase:XB-GENE-865159	transcription factor 3			5453.09	-1.70757	0.546823	-3.1227	0.001792	0.0321349	31.5006	88.5627	20.0074	38.5135	88.521	26.2419	29.7175	80.3259	19.4459	3874	10609	2415	3979	9761	2909	2578	8265	1824	FALSE
mnt.L	Xenbase:XB-GENE-6087152	MAX network transcriptional repressor			348.79	-1.48256	0.474892	-3.12188	0.001797	0.0322002	3.15886	5.73201	0.798293	2.17954	5.3381	1.72964	3.1766	1.62732	1.81201	502	701	143	305	525	195	291	225	177	FALSE
hsph1.S	Xenbase:XB-GENE-6255940	heat shock protein family H (Hsp110) member 1			7009.59	1.10648	0.354514	3.12113	0.00180159	0.032258	47.387	54.3294	160.973	55.0222	76.9171	129.563	50.41	81.4444	133.125	4315	4783	15876	4246	6230	10450	3179	6209	9235	FALSE
fut1.L	Xenbase:XB-GENE-17335422	fucosyltransferase 1 (H blood group)			158.713	-1.851	0.593354	-3.11956	0.00181124	0.0324062	4.82431	3.44269	0.379152	3.58855	8.78279	2.08401	3.87443	5.78072	2.21078	227	157	20	143	329	87	126	228	80	FALSE
LOC108704008	modelID:XBXL10_1g20171				3424.95	0.897029	0.287699	3.11795	0.00182115	0.0324362	14.8616	5.67684	20.7839	17.7411	8.17186	22.0958	18.4682	7.66067	24.5709	3993	1472	6004	3888	1928	5167	3378	1715	4918	FALSE
bcl9.S	Xenbase:XB-GENE-17339820	BCL9 transcription coactivator			2479.36	-0.998787	0.320333	-3.11797	0.00182103	0.0324362	28.3365	15.2342	10.9179	26.466	22.803	15.1659	16.7364	15.1486	6.84189	4635	2410	1935	3669	3318	2182	1896	2075	853	FALSE
hoxb1.S	Xenbase:XB-GENE-17345259	homeobox B1			73.1242	-9.33502	2.99372	-3.1182	0.0018196	0.0324362	0	6.04585	0	0	1.86789	0	0	1.68074	0		360			103			87		FALSE
hes5.5.S	Xenbase:XB-GENE-6252854	hairy and enhancer of split 5 gene 5			630.466	-3.41367	1.09468	-3.11842	0.00181823	0.0324362	1.59649	54.5232	2.05972	2.08324	21.4712	1.93814	1.81796	15.2182	1.82597	83	2728	116	92	989	89	66	660	72	FALSE
oga.L	Xenbase:XB-GENE-6486014	O-GlcNAcase			2574.71	-1.30071	0.417098	-3.11849	0.00181783	0.0324362	14.923	27.2299	8.35	16.5816	23.6099	11.5219	14.0463	23.367	7.68278	2557	4510	1550	2408	3598	1749	1667	3352	1003	FALSE
nlrx1.L	Xenbase:XB-GENE-6487982	NLR family member X1			444.628	-1.52216	0.488111	-3.11847	0.00181792	0.0324362	2.44511	4.95571	1.60518	9.10715	3.22138	1.84846	12.898	4.12575	2.90922	277	522	197	872	324	185	971	391	251	FALSE
dtwd2.L	Xenbase:XB-GENE-5735124	DTW domain containing 2			797.67	0.44198	0.141774	3.1175	0.00182395	0.0324616	28.1618	18.5504	34.2552	31.4836	22.1284	38.2216	31.3169	23.8968	37.7422	891	568	1174	845	623	1071	686	633	910	FALSE
nexn.L	Xenbase:XB-GENE-17331215	nexilin F-actin binding protein			14.3925	-6.98838	2.24229	-3.11663	0.00182931	0.0325326	0.338241	0.728487	0	0.151053	0.031952	0	0	0.370391	0	24	57		11	3			22		FALSE
LOC116435291	modelID:XBXL10_1g28157				542.651	-2.1718	0.696967	-3.11607	0.00183279	0.03257	7.53084	15.1046	2.23001	3.65563	7.19765	2.69796	3.19758	10.0224	1.10019	510	1468	218	312	644	241	191	844	85	FALSE
sema3f.S	Xenbase:XB-GENE-22063699	semaphorin 3F like			888.387	-1.74221	0.559581	-3.11341	0.0018494	0.0328404	6.38642	5.75099	3.87164	4.7172	13.3467	2.81432	7.79761	18.1387	2.34092	857	746	563	537	1582	335	714	2038	240	FALSE
smarcd3.S	Xenbase:XB-GENE-6254492	SWI/SNF related, matrix associated, actin dependent regulator of chromatin, subfamily e, member 1			4923.31	1.02869	0.330477	3.11275	0.00185356	0.0328895	82.0148	39.8963	141.594	125.443	60.4631	167.724	83.6766	31.7722	122.188	5224	2376	9625	6696	3309	9330	3547	1629	5635	FALSE
sdc4.L	Xenbase:XB-GENE-6251681	syndecan 4			1595.58	-1.93283	0.621061	-3.11214	0.00185737	0.0329324	89.7063	166.141	32.1175	55.5392	238.558	56.1823	51.576	193.601	34.6739	1482	2652	575	778	3504	822	590	2677	437	FALSE
ctps2.L	Xenbase:XB-GENE-991295	CTP synthase 2			1913.75	0.604852	0.194441	3.11072	0.00186631	0.0330661	22.6845	11.1616	29.8684	25.947	21.7793	32.9848	21.3798	16.2259	30.7052	2164	1029	3085	2097	1848	2786	1412	1296	2231	FALSE
hic2.L	Xenbase:XB-GENE-960047	hypermethylated in cancer 2			1936.93	-0.949631	0.305405	-3.10941	0.00187459	0.0331879	12.5223	11.3972	5.44874	14.0557	7.96198	6.39759	9.41522	6.26741	4.74317	3222	2816	1482	3018	1707	1496	1655	1385	954	FALSE
ahsa1.L	Xenbase:XB-GENE-1006919	AHA1, activator of heat shock 90kDa protein ATPase homolog 1			3297.45	1.56432	0.503212	3.10866	0.00187936	0.0332475	26.0339	57.5958	236.557	47.8116	67.1559	135.39	38.4827	86.199	143.934	1033	2210	10166	1608	2370	4758	1058	2864	4351	FALSE
msl2.L	Xenbase:XB-GENE-5773374	MSL complex subunit 2			1306.02	-0.637266	0.205219	-3.1053	0.00190084	0.0336024	23.4462	13.5352	13.0244	34.3523	15.3631	14.7838	30.8222	13.5978	14.2708	1724	1070	1128	2281	1133	1082	1659	1112	899	FALSE
gys1.S	Xenbase:XB-GENE-17341253	glycogen synthase 1			2963.62	0.648536	0.208871	3.10496	0.00190305	0.0336162	32.0438	17.0796	51.7136	38.3999	34.595	47.3189	36.04	25.3939	47.9209	3038	1563	5308	3080	2912	3972	2364	2012	3459	FALSE
krt12.4.S	Xenbase:XB-GENE-17330213	Keratin 12, gene 4			4143.66	-5.17112	1.66666	-3.10269	0.00191773	0.033848	2.61955	533.615	8.45247	2.50645	93.1006	4.21293	1.63593	190.558	1.71642	105	20564	365	85	3301	149	46	6360	53	FALSE
p2ry1.L	Xenbase:XB-GENE-17333086	purinergic receptor P2Y, G-protein coupled, 1			44.9502	-4.5404	1.46347	-3.10249	0.00191903	0.033848	0.354494	0.554106	0	0.065358	1.11926	0.133053	0.555538	2.14446	0	31	46		5	85	10	33	153		FALSE
susd6.L	Xenbase:XB-GENE-986601	sushi domain containing 6			1712.18	-0.834892	0.269132	-3.10217	0.00192109	0.033859	20.1331	19.0225	10.4129	17.375	18.3513	11.2523	20.4337	22.5694	14.2576	2277	2080	1276	1665	1846	1127	1600	2137	1229	FALSE
tmem52.S	Xenbase:XB-GENE-17332592	transmembrane protein 52			791.554	-1.77247	0.571603	-3.10088	0.00192947	0.033956	23.5161	35.614	11.8844	18.905	20.9134	4.42955	14.8691	17.5649	3.93914	1184	1733	648	807	936	198	518	740	151	FALSE
lpar2.L	Xenbase:XB-GENE-17343487	lysophosphatidic acid receptor 2			2295.99	-1.14457	0.369085	-3.10109	0.00192809	0.033956	38.5024	49.4063	18.116	30.4405	45.3184	23.8971	30.4073	43.3652	18.1146	2935	3641	1502	1970	3074	1617	1607	2787	1057	FALSE
gtf3c4.L	Xenbase:XB-GENE-6487708	general transcription factor IIIC subunit 4			511.328	-3.00686	0.970636	-3.09783	0.00194946	0.0342824	10.1735	9.59888	0	10.5826	16.8058	3.26214	9.66362	11.3054	1.75188	717	654		632	1054	204	472	667	95	FALSE
med15.S	Xenbase:XB-GENE-17341189	mediator complex subunit 15			2628.5	0.4437	0.14334	3.09544	0.0019652	0.0345078	34.6269	25.9486	40.8878	39.441	31.6257	52.1768	32.5572	26.6581	46.7292	2932	2108	3579	2801	2376	3868	1872	1883	2984	FALSE
cdca5.L	Xenbase:XB-GENE-6254116	cell division cycle associated 5			3419.97	-1.30486	0.421523	-3.09557	0.00196435	0.0345078	48.8242	51.982	16.0223	33.4579	67.899	31.152	28.654	59.5696	22.2297	4643	4693	1639	2749	5615	2565	1882	4778	1492	FALSE
pias1.L	Xenbase:XB-GENE-865622	protein inhibitor of activated STAT 1			383.474	-1.31138	0.423737	-3.09481	0.00196939	0.0345556	3.55001	3.43184	1.16695	5.37731	2.10941	0.926807	2.80156	1.78934	1.8875	618	578	220	794	306	143	338	261	251	FALSE
gdpgp1.S	Xenbase:XB-GENE-5867405	GDP-D-glucose phosphorylase 1			133.887	-3.67128	1.1866	-3.09394	0.00197515	0.0346311	1.02884	11.4457	0	3.2139	8.53685	0.741718	0.670579	3.46556	0.490466	50	424		107	298	32	23	140	18	FALSE
rbm12b.3.S	Xenbase:XB-GENE-22063333	RNA binding motif protein 12B gene 1			1640.19	-1.43691	0.46469	-3.0922	0.00198682	0.0348098	27.0845	30.9223	8.74818	17.8234	29.7025	15.0506	38.9243	60.2098	19.4873	1797	1946	616	997	1794	866	1767	3309	982	FALSE
arhgap8.L	Xenbase:XB-GENE-6255742	Rho GTPase activating protein 8			1644.18	0.748955	0.242324	3.09071	0.00199676	0.0349581	24.3754	22.4629	41.477	52.6471	37.1392	76.5627	38.5802	30.235	64.7561	1108	987	2042	2028	1502	3082	1215	1151	2243	FALSE
helt.L	Xenbase:XB-GENE-17340877	helt bHLH transcription factor			26.1459	-7.85145	2.54177	-3.08897	0.00200851	0.0351377	1.53604	0.861456	0	0	2.43552	0	0	0.532252	0	70	38			99			21		FALSE
e2f4.S	Xenbase:XB-GENE-482725	E2F transcription factor 4			1135.58	-1.28632	0.416468	-3.08863	0.0020108	0.0351518	28.9696	25.3836	8.21463	70.8452	19.1954	23.2932	53.7484	18.353	14.3355	1374	1164	422	2846	810	978	1764	729	518	FALSE
palld.L	Xenbase:XB-GENE-17345552	palladin, cytoskeletal associated protein			265.021	0.875464	0.283561	3.08739	0.00201922	0.0352728	1.13792	0.802024	2.16151	1.08409	1.3806	2.17118	1.76333	0.805784	2.26648	227	163	491	193	245	403	256	142	346	FALSE
slc2a2.L	Xenbase:XB-GENE-865613	solute carrier family 2 member 2			6055.79	-1.37945	0.446884	-3.08682	0.00202312	0.035315	61.3285	75.501	36.0789	47.6722	117.565	35.9584	59.8817	120.213	30.8151	6235	7420	3973	4108	10631	3238	4216	10232	2387	FALSE
fam53c.L	Xenbase:XB-GENE-17345678	family with sequence similarity 53 member C			108.591	-1.40752	0.456043	-3.08638	0.00202606	0.0353403	2.06553	1.1583	0.438789	0.935775	1.40648	0.748434	1.20243	1.13247	0.43756	252	121	50	97	153	80	96	100	41	FALSE
edc4.L	Xenbase:XB-GENE-5839889	enhancer of mRNA decapping 4			4930.47	0.721563	0.233953	3.08423	0.00204081	0.0355711	46.8526	19.2459	51.3524	44.1542	32.2218	70.0216	59.6484	28.4727	73.821	5850	2323	6945	4673	3579	7744	5157	2977	7020	FALSE
taf8.S	Xenbase:XB-GENE-6253923	TATA-box binding protein associated factor 8			7316.03	0.50745	0.164557	3.08373	0.00204422	0.0356044	213.366	125.057	260.952	205.432	184.684	279.404	194.141	145.198	250.817	8825	5001	11690	7201	6794	10236	5560	5028	7904	FALSE
LOC108711676	modelID:XBXL10_1g13867				71.6395	-4.28972	1.39181	-3.08212	0.0020553	0.0357184	0.408247	1.44525	0	0.093998	1.20443	0.144216	0.564509	0.689676	0	59	201		12	154	19	57	83		FALSE
rbm12b.3.L	Xenbase:XB-GENE-22063332	RNA binding motif protein 12B gene 3			2309.11	-1.16248	0.37714	-3.08235	0.00205373	0.0357184	37.1229	39.995	11.7412	40.076	59.2761	34.5465	36.717	55.6533	22.9594	2635	2733	907	2308	3633	2047	1708	3233	1213	FALSE
anapc1.S	Xenbase:XB-GENE-6486731	anaphase promoting complex subunit 1			3675.86	0.58486	0.189752	3.08224	0.00205449	0.0357184	18.6679	13.5972	27.1872	26.4967	25.0482	38.8399	21.5678	17.6707	31.3564	3305	2291	5213	3976	3944	6080	2630	2620	4208	FALSE
ino80d.S	Xenbase:XB-GENE-6254494	INO80 complex subunit D			172.813	-1.64747	0.534696	-3.08113	0.0020622	0.0358119	1.06512	2.15467	0.301994	1.85132	1.34869	0.406583	2.50485	0.903144	0.999565	164	320	51	241	185	56	267	116	117	FALSE
lrrc8a.L	Xenbase:XB-GENE-1012028	leucine rich repeat containing 8 VRAC subunit A			2580.83	-1.21353	0.394449	-3.0765	0.00209444	0.0363452	15.8957	18.5588	9.45209	16.6065	22.388	9.8096	18.6246	30.9125	10.6949	2763	3118	1780	2016	3391	1303	2185	4498	1366	FALSE
dennd4b.L	Xenbase:XB-GENE-6487332	DENN/MADD domain containing 4B			717.325	1.77421	0.576783	3.07604	0.0020977	0.036375	3.89133	0.745972	10.6282	6.66018	1.02542	12.2177	5.17526	1.5542	7.92011	616	115	1822	894	145	1712	567	206	955	FALSE
ppt2.L	Xenbase:XB-GENE-865230	palmitoyl-protein thioesterase 2 like			1773.4	0.4859	0.157986	3.07559	0.00210088	0.0363768	16.1343	8.46654	17.1827	17.3582	13.7437	23.3805	18.7913	13.5451	23.9079	1998	1014	2305	1822	1514	2564	1611	1405	2256	FALSE
taf3.L	Xenbase:XB-GENE-940285	TATA-box binding protein associated factor 3			1154.36	-1.16485	0.378734	-3.07565	0.00210043	0.0363768	13.6761	17.5332	8.17466	20.4118	18.8089	10.8254	11.5532	16.2728	4.77301	1306	1618	845	1651	1597	916	764	1301	348	FALSE
lats1.S	Xenbase:XB-GENE-959766	large tumor suppressor kinase 1			692.006	-1.35894	0.44197	-3.07473	0.00210695	0.0364552	5.64642	8.28103	1.09106	12.7022	7.5679	4.77801	11.2069	6.18118	5.22587	661	937	139	1260	788	496	898	587	458	FALSE
LOC121398195	modelID:XBXL10_1g39717				15.2993	-7.07626	2.30181	-3.07422	0.00211055	0.0364908	1.99114	7.4575	0	0	0.357231	0	0.8311	1.67118	0	21	74			4		6	15		FALSE
cenpc.L	Xenbase:XB-GENE-6452731	centromere protein C			401.718	-1.53128	0.498229	-3.07345	0.00211597	0.0365578	2.0532	7.04941	1.46407	4.55775	5.67693	2.31994	3.85703	4.25637	1.57022	248	809	192	467	606	249	323	431	145	FALSE
LOC108718647	modelID:XBXL10_1g26627				1400.41	-1.22639	0.399117	-3.07276	0.00212092	0.0365726	22.2556	20.304	10.2279	12.4587	23.3689	8.68626	15.7395	25.326	9.00156	2092	1845	1042	993	1954	724	1025	1993	645	FALSE
sall1.S	Xenbase:XB-GENE-6464319	spalt-like transcription factor 2			3915.72	-1.20882	0.39341	-3.07268	0.00212147	0.0365726	30.9652	28.586	15.2674	23.4855	53.5719	17.9438	24.1296	40.102	12.8681	5079	4287	2687	3305	7340	2640	2533	5250	1564	FALSE
slc7a4.L	Xenbase:XB-GENE-960144	solute carrier family 7 member 4			728.141	-2.36932	0.771026	-3.07295	0.00211955	0.0365726	1.58221	12.5754	1.30154	4.00121	15.7551	2.56647	2.93395	12.5863	1.92738	194	1491	173	416	1719	279	250	1292	181	FALSE
LOC108713970	modelID:XBXL10_1g18482				456.703	-3.48643	1.13482	-3.07223	0.00212469	0.0365748	1.17815	20.2043	0.967714	0.658827	6.46617	0.456129	0.398862	4.56432	0.424999	127	2103	113	61	620	44	30	412	35	FALSE
ttc39a.L	Xenbase:XB-GENE-17332159	tetratricopeptide repeat domain 39A			132.471	-3.25018	1.05787	-3.07237	0.00212363	0.0365748	0.490959	3.96311	0.34206	3.48067	1.39217	0.39016	1.17759	2.39601	0	46	357	35	276	116	33	76	187		FALSE
LOC121393707	modelID:XBXL10_1g23461				3541.24	-1.87315	0.609898	-3.07126	0.0021316	0.0366669	42.5864	104.885	27.384	49.0873	154.308	25.9837	27.8497	103.833	21.8337	2571	6120	1791	2511	8284	1390	1164	5247	1004	FALSE
LOC108698349	modelID:XBXL10_1g34995				526.526	-3.12131	1.01641	-3.0709	0.00213411	0.0366835	1.82184	0.992797	0.377698	7.80959	25.0234	3.00716	2.50006	22.7934	0.792605	145	77	33	525	1766	212	138	1514	48	FALSE
zzz3.S	Xenbase:XB-GENE-17341117	zinc finger, ZZ-type containing 3			780.382	-1.53932	0.501317	-3.07056	0.00213659	0.0366994	8.13927	14.1783	2.19534	5.68004	9.35909	5.23243	6.93933	6.97074	2.55331	1010	1684	308	574	1076	585	547	740	252	FALSE
dlst.L	Xenbase:XB-GENE-17338442	dihydrolipoamide S-succinyltransferase (E2 component of 2-oxo-glutarate complex)			5762.37	0.465278	0.151681	3.06747	0.00215878	0.0370536	124.606	67.9375	155.505	145.275	116.207	177.182	140.739	109.346	171.164	6296	3319	8510	6221	5222	7929	4924	4626	6589	FALSE
znf229.S	Xenbase:XB-GENE-17344846	zinc finger protein 229			219.322	-1.22644	0.399853	-3.06722	0.00216058	0.0370576	3.95189	1.99269	0.814255	6.4148	1.99958	2.02616	3.40736	2.94056	1.80194	368	178	83	507	166	167	220	230	128	FALSE
cdc42ep2l	Xenbase:XB-GENE-17336354				530.2	-1.58713	0.517488	-3.06699	0.00216229	0.03706	7.03656	7.15741	0.945438	11.4509	10.7554	6.31476	6.30406	11.7406	3.18186	589	579	86	812	800	468	365	822	203	FALSE
LOC121395522	modelID:XBXL10_1g30870				254.002	-2.80212	0.91387	-3.06621	0.0021679	0.0371293	1.36785	10.4467	0.758564	1.10159	9.70045	0.767552	1.40166	7.85615	1.26957	90	664	54	62	567	45	64	433	64	FALSE
insig1.L	Xenbase:XB-GENE-6077599	insulin induced gene 1			167.576	1.82963	0.597057	3.06441	0.002181	0.0372995	1.93248	0.563122	4.37748	3.20072	0.54364	7.5416	3.96443	1.16749	7.9341	116	33	284	162	29	399	164	59	361	FALSE
ift20.S	Xenbase:XB-GENE-6253390	intraflagellar transport 20			313.803	-0.945683	0.308591	-3.06452	0.00218018	0.0372995	6.82219	7.21891	4.11274	7.864	6.15325	3.17593	11.1914	6.50573	5.50506	383	392	229	374	307	158	424	304	234	FALSE
znf292.S	Xenbase:XB-GENE-17333713	zinc finger protein 292			2087.15	-1.40002	0.456963	-3.06374	0.00218586	0.0373557	6.50988	15.3983	2.0095	8.6195	12.0757	5.4446	9.3226	10.1098	5.88871	1861	4040	602	2069	2845	1353	1671	2332	1267	FALSE
nrbp1.L	Xenbase:XB-GENE-5916150	nuclear receptor binding protein 1			6520.41	0.897168	0.292998	3.06203	0.00219843	0.0375433	81.8722	28.0269	149.947	102.487	82.9132	148.529	110.473	73.8511	151.641	6153	2046	12147	6526	5525	9933	5753	4606	8658	FALSE
pmel.L	Xenbase:XB-GENE-6253468	premelanosome protein			3144.69	0.645113	0.210708	3.06164	0.00220126	0.0375645	44.6341	20.9816	62.8628	43.9986	42.6245	65.4954	49.884	39.6619	67.0965	3396	1543	5180	2837	2869	4413	2628	2526	3889	FALSE
zc3h10.S	Xenbase:XB-GENE-6078217	zinc finger CCCH-type containing 10			2959.02	-1.50548	0.491887	-3.06061	0.00220886	0.0376669	37.4773	69.1213	24.4697	30.5509	65.1307	16.3015	39.613	77.4913	21.8689	2799	4990	1980	1934	4326	1079	2049	4845	1245	FALSE
ubtd1.L	Xenbase:XB-GENE-17346576	ubiquitin domain containing 1			2544.24	-1.22929	0.401722	-3.06005	0.00221301	0.0376994	17.9099	37.7599	10.9543	19.7019	31.7874	13.9553	25.9026	27.9938	13.9061	2247	4578	1488	2094	3546	1551	2250	2940	1329	FALSE
prmt3.S	Xenbase:XB-GENE-946968	protein arginine methyltransferase 5			1797.22	0.583693	0.190754	3.05992	0.00221395	0.0376994	38.8113	21.3212	56.3607	46.3412	40.6359	55.8256	42.6049	35.0831	61.6619	1852	984	2913	1874	1702	2348	1401	1402	2242	FALSE
rnf44.S	Xenbase:XB-GENE-6488337	ring finger protein 5			1404.38	-1.12642	0.368271	-3.05869	0.00222311	0.037828	15.9756	16.8042	7.42059	14.5747	9.31946	9.42536	14.1064	14.5232	4.56998	2173	2182	1060	1600	1091	1105	1319	1598	452	FALSE
gramd1c.L	Xenbase:XB-GENE-5944328	GRAM domain containing 1C			3573.72	1.13408	0.370951	3.05724	0.00223387	0.0379838	46.7686	11.6933	86.7364	51.063	23.371	67.4716	48.1823	24.1212	64.6164	4228	1022	8492	3912	1879	5402	3016	1826	4450	FALSE
dbt.L	Xenbase:XB-GENE-965461	dihydrolipoamide branched chain transacylase E2			3063.17	0.379717	0.124249	3.05609	0.00224244	0.0381021	52.018	33.8754	60.609	64.9952	45.8896	76.5195	62.7503	50.699	74.0944	3234	2036	4082	3425	2538	4214	2702	2639	3510	FALSE
lats2.L	Xenbase:XB-GENE-6486284	large tumor suppressor kinase 2			333.729	-0.928008	0.303755	-3.05512	0.0022497	0.038198	2.16683	1.92541	1.39187	5.25667	2.67902	2.00249	3.40147	2.03263	1.34205	329	306	248	707	390	270	383	280	168	FALSE
sumf1.L	Xenbase:XB-GENE-866412	small ubiquitin like modifier 1			2521.8	0.642168	0.210222	3.05472	0.00225272	0.0382218	87.32	40.222	112.48	92.7069	71.9418	114.388	69.7945	57.7998	110.367	3075	1372	4291	2767	2255	3573	1702	1705	2961	FALSE
lsg1.L	Xenbase:XB-GENE-990734	large 60S subunit nuclear export GTPase 1			3146.52	-0.736485	0.24115	-3.05405	0.00225774	0.0382795	63.5819	64.2193	29.0061	58.7721	64.3783	47.2044	64.9067	55.7662	46.6049	4144	4046	2048	3246	3732	2725	2929	3043	2314	FALSE
ints6l.L	Xenbase:XB-GENE-17339583	integrator complex subunit 6 like			830.39	-2.24245	0.734318	-3.05378	0.00225979	0.0382868	2.99287	16.8928	2.21606	4.83309	12.3895	2.05782	3.51849	18.4144	2.98481	353	1866	283	459	1260	215	273	1793	268	FALSE
LOC121394303	modelID:XBXL10_1g25883				27.568	-7.92703	2.59602	-3.05353	0.00226168	0.0382913	1.04356	3.63791	0	0	0.464597	0	0	2.42578	0	32	107			13			62		FALSE
zic2.L	Xenbase:XB-GENE-482658	Zic family member 2			2703.67	-0.713618	0.233807	-3.05217	0.00227193	0.0384373	57.7217	41.7194	29.6016	54.586	44.0933	30.8842	42.7507	32.3489	27.2389	4467	3121	2481	3580	3035	2117	2291	2096	1606	FALSE
slc16a9.S	Xenbase:XB-GENE-17335895	solute carrier family 17 member 5			119.536	-6.71797	2.20206	-3.05077	0.00228256	0.0385896	0	11.2679	0	0.616589	4.36799	0.110317	0	3.47973	0		534		28	198	6		149		FALSE
LOC121396245	modelID:XBXL10_1g28				121.951	-1.14841	0.376487	-3.05032	0.00228598	0.0385923	59.3896	35.8569	17.4429	56.0047	37.382	16.3248	67.6242	35.2024	34.6878	212	124	68	169	119	52	167	105	94	FALSE
chpf.L	Xenbase:XB-GENE-996758	chondroitin polymerizing factor			1302.59	-1.96732	0.644911	-3.05053	0.00228436	0.0385923	5.78465	26.9985	4.8869	6.80909	14.1284	4.45843	9.24477	15.619	2.28039	776	3500	710	774	1686	530	859	1754	233	FALSE
pura.L	Xenbase:XB-GENE-971661	purine-rich element binding protein A			643.333	-0.922929	0.302739	-3.0486	0.00229914	0.0387867	16.9374	10.5169	5.31581	29.2585	17.1367	14.8319	25.0027	14.553	11.4417	810	486	276	1186	729	628	828	583	417	FALSE
MGC82989	modelID:XBXL10_1g8959				659.165	-1.84447	0.605169	-3.04787	0.00230471	0.0388529	7.1825	34.995	5.29269	11.4033	19.4051	5.31487	12.49	19.7632	6.39415	370	1714	295	488	871	242	437	836	246	FALSE
cdk16.S	Xenbase:XB-GENE-17344912	cyclin-dependent kinase 16			273.722	-1.20101	0.394117	-3.04733	0.00230881	0.0388943	5.82275	4.99956	1.0286	6.98232	3.63106	1.72462	3.91124	3.85779	1.69415	387	462	135	414	312	185	180	226	157	FALSE
LOC108708808	modelID:XBXL10_1g8824				623.806	-1.69624	0.556939	-3.04564	0.00232187	0.0390627	7.56925	11.8564	3.75207	6.46309	11.3263	3.51792	4.61948	10.3597	1.5816	753	1139	404	545	998	310	277	859	120	FALSE
lrp6.L	Xenbase:XB-GENE-6252411	LDL receptor related protein 6			1383.48	0.825727	0.271121	3.04561	0.00232211	0.0390627	8.12012	4.42919	10.5674	7.81968	6.20872	15.445	14.161	6.8053	17.7058	1327	700	1870	1083	903	2235	1602	931	2204	FALSE
tbc1d14.S	Xenbase:XB-GENE-17344321	TBC1 domain family member 14			1563.32	-0.7603	0.249662	-3.04532	0.00232432	0.039072	11.9889	8.34657	5.45289	21.1889	11.4983	12.5279	18.9664	14.2095	9.17664	1785	1201	879	2673	1523	1589	1955	1705	1041	FALSE
epha2.L	Xenbase:XB-GENE-5761308	EPH receptor A2			2329.46	-0.764464	0.251055	-3.045	0.00232677	0.0390855	24.1735	23.4809	16.4213	28.3896	23.5309	17.8061	24.181	22.6109	11.4363	3004	2821	2210	2990	2601	1960	2081	2352	1083	FALSE
nup160.L	Xenbase:XB-GENE-979762	nucleoporin 188kDa			3710.72	0.728732	0.239374	3.04433	0.00233201	0.0391456	36.1062	32.4165	69.439	58.7181	64.5971	95.3276	50.157	38.7741	81.6707	2687	2332	5597	3703	4276	6283	2585	2416	4630	FALSE
slc1a1.L	Xenbase:XB-GENE-6487801	solute carrier family 1 member 2			62.2745	-9.10334	2.99253	-3.04202	0.00235	0.0394196	0	2.62728	0	0	2.60098	0	0	1.23024	0		209			190			85		FALSE
zfat.L	Xenbase:XB-GENE-6486848	zinc finger and AT-hook domain containing			1821.46	0.585572	0.192601	3.04034	0.00236308	0.0396109	16.5592	9.32089	21.7892	21.3198	18.9086	31.241	18.0385	13.9844	24.0097	1832	997	2611	1999	1861	3061	1382	1296	2024	FALSE
topors.L	Xenbase:XB-GENE-6486353	topoisomerase I binding, arginine/serine-rich, E3 ubiquitin protein ligase			1786.55	-0.548173	0.180329	-3.03985	0.00236699	0.0396383	30.5256	17.8538	14.2633	28.2195	20.5156	23.3778	29.3001	23.7466	16.9558	2795	1580	1415	2190	1671	1896	1857	1820	1183	FALSE
ttll7.L	Xenbase:XB-GENE-865886	tubulin tyrosine ligase like 7			63.8171	-9.13869	3.00644	-3.03971	0.00236807	0.0396383	0	1.08022	0	0	1.54675	0	0	0.319639	0		196			258			51		FALSE
LOC121393154	modelID:XBXL10_1g20684				169.202	-5.80582	1.91053	-3.03885	0.00237483	0.0397233	0	4.94656	0	0.061987	1.86288	0.105824	0.393897	1.15309	0		789		9	274	16	45	160		FALSE
LOC100036845	modelID:XBXL10_1g32421				1097.17	0.858338	0.282549	3.03784	0.00238283	0.0397919	6.96226	3.6233	11.4976	9.09973	5.51193	13.4556	10.5234	8.85811	16.9206	945	475	1689	1046	665	1616	988	1006	1748	FALSE
lats2.S	Xenbase:XB-GENE-17331483	large tumor suppressor kinase 2			145.897	-1.17448	0.386725	-3.03699	0.00238957	0.0397919	0.82695	1.08177	0.513162	2.38629	1.31479	0.978945	2.13374	1.39458	0.621097	114	144	77	279	160	119	203	161	66	FALSE
aldh16a1.L	Xenbase:XB-GENE-17336967	aldehyde dehydrogenase 16 family member A1			1535.21	0.600084	0.197524	3.03803	0.00238132	0.0397919	15.089	8.23155	18.2957	13.2902	11.4416	18.9732	16.0766	8.28846	19.3247	1901	1003	2497	1419	1282	2117	1403	875	1855	FALSE
add3.S	Xenbase:XB-GENE-17337966	adducin 3			1523.63	0.753514	0.248124	3.03684	0.00239071	0.0397919	15.5717	7.19692	22.9559	13.1162	12.8068	21.5911	20.3384	11.6434	26.5871	1701	717	2632	1238	1229	2018	1506	1040	2121	FALSE
sst.1.L	Xenbase:XB-GENE-17340475				52.8586	-5.52519	1.81925	-3.03708	0.00238882	0.0397919	0.624374	8.93039	0	2.52336	10.7067	0.374515	0	2.84921	0	12	157		39	173	6		44		FALSE
dele1.S	Xenbase:XB-GENE-17343815	DAP3 binding cell death enhancer 1			213.484	-1.69608	0.558478	-3.03697	0.0023897	0.0397919	1.88595	4.59732	0.758191	4.78139	1.51711	1.63145	5.58043	1.61707	0.911295	180	424	79	387	129	138	369	129	67	FALSE
lmo4.1.S	Xenbase:XB-GENE-6486208				536.082	-1.31706	0.433592	-3.03756	0.00238506	0.0397919	9.7216	27.5716	6.94016	24.2393	18.5091	9.30985	16.0803	16.8622	8.77589	375	1027	291	797	637	321	433	549	264	FALSE
gli1.L	Xenbase:XB-GENE-17336681	GLI family zinc finger 1			98.0043	-4.41105	1.45263	-3.0366	0.00239264	0.039796	0.963021	2.34974	0	0.054684	0.794595	0.187	0.669778	1.27009	0	135	317		7	99	24	64	149		FALSE
pappa.S	Xenbase:XB-GENE-17332832	3'-phosphoadenosine 5'-phosphosulfate synthase 1			61.7105	-9.09018	2.99441	-3.03572	0.00239962	0.039884	0	0.95225	0	0	0.677591	0	0	0.456933	0		229			150			95		FALSE
LOC108712724	modelID:XBXL10_1g15385				25.1304	-7.79348	2.56776	-3.03513	0.00240435	0.0399345	0	2.15775	0	0.581989	1.23047	0	0	1.1428	0		89		21	47			41		FALSE
LOC108716854	modelID:XBXL10_1g2852				23.2488	-7.6826	2.53196	-3.03425	0.00241138	0.0400231	1.20193	0	0	0.402421	0.403572	0	0	0.677016	0	106			31	32			50		FALSE
golga5.L	Xenbase:XB-GENE-1014830	golgin A5			225.736	-1.65825	0.546773	-3.03279	0.00242305	0.0401887	1.99058	7.73072	1.58815	4.5628	3.47999	1.38427	5.60976	3.31147	1.66983	142	530	122	275	220	87	276	197	91	FALSE
dnai7.L	Xenbase:XB-GENE-17339836	dynein axonemal intermediate chain 7			24.4966	-7.75692	2.55811	-3.03228	0.00242712	0.0402279	0	0.464616	0	0.337168	1.17883	0	0	0.803352	0		37		23	85			55		FALSE
lrr1.L	Xenbase:XB-GENE-1006193	leucine rich repeat protein 1			886.115	-1.73462	0.572176	-3.03163	0.00243241	0.0402872	20.7276	9.00646	3.39085	58.0511	9.99619	8.71728	26.2714	6.94603	7.28648	1397	584	240	3365	578	514	1176	377	380	FALSE
irx3.L	Xenbase:XB-GENE-480490	iroquois homeobox 3			767.84	-1.40619	0.463892	-3.03128	0.00243517	0.0403049	35.9248	14.0872	9.26421	17.912	26.7222	10.337	10.379	23.2935	6.36867	1806	685	505	763	1195	461	362	981	244	FALSE
e2f1.S	Xenbase:XB-GENE-17335768	E2F transcription factor 1			406.176	-2.41579	0.797155	-3.03052	0.00244135	0.0403788	6.73362	4.79698	0.79746	17.3179	1.29899	0.990443	13.542	0.772629	2.22397	641	442	83	1397	110	84	893	62	162	FALSE
qser1.L	Xenbase:XB-GENE-17346154	glutamine and serine rich 1			1421.16	-0.983371	0.325037	-3.02541	0.00248296	0.0409707	13.092	11.6806	6.18135	11.5264	10.4096	6.04876	7.90726	8.48589	4.78352	2331	2039	1209	1763	1650	960	975	1271	658	FALSE
rps19bp1.L	Xenbase:XB-GENE-6486317	ribosomal protein S2			1911.37	-1.40455	0.464338	-3.02485	0.00248754	0.0409707	108.324	189.97	49.5309	84.401	120.704	46.9149	72.6181	110.08	50.5487	2400	4068	1189	1585	2378	921	1114	2042	853	FALSE
uspl1.S	Xenbase:XB-GENE-6487254	ubiquitin specific peptidase like 1			300.811	-1.05728	0.349492	-3.02519	0.0024848	0.0409707	3.24103	2.49583	0.877447	3.39358	1.46896	1.51359	3.90841	1.82038	1.76251	502	375	148	447	203	209	416	237	208	FALSE
chsy1.L	Xenbase:XB-GENE-6487752	chondroitin sulfate synthase 1			788.456	-2.19556	0.725777	-3.02512	0.00248533	0.0409707	4.55716	18.5482	2.43072	3.94375	15.8246	3.14449	3.09844	14.6619	2.39799	481	1892	278	353	1486	294	227	1296	193	FALSE
ifrd1.L	Xenbase:XB-GENE-865902	interferon related developmental regulator 1			1425.08	-1.14824	0.379596	-3.02489	0.00248726	0.0409707	37.2914	38.2704	15.8195	22.845	33.3393	12.8024	27.6371	37.4382	19.2653	2133	2143	1005	1130	1693	670	1100	1797	858	FALSE
pcif1.S	Xenbase:XB-GENE-971102	phosphoenolpyruvate carboxykinase 2 (mitochondrial)			313.458	-1.43427	0.474138	-3.025	0.00248634	0.0409707	5.54401	6.03915	0.794013	5.4687	5.30121	3.6722	3.97903	3.56859	1.88437	487	513	76	407	414	286	242	263	127	FALSE
sox4.L	Xenbase:XB-GENE-865404	SRY-box 4			256.016	1.2233	0.404779	3.02215	0.00250987	0.0413097	1.33573	2.04443	3.50696	3.27756	0.965906	5.20726	2.71625	1.58267	5.97996	138	204	392	287	89	476	194	137	470	FALSE
slc66a1.S	Xenbase:XB-GENE-17333569	solute carrier family 66 member 1 like			746.992	1.50301	0.497487	3.02121	0.00251765	0.0413875	7.0872	1.62028	11.8809	11.7789	4.28409	22.7632	10.9449	2.25573	19.677	668	148	1212	940	359	1802	651	178	1288	FALSE
glis2.S	Xenbase:XB-GENE-6251812	GLIS family zinc finger 2			27.8262	-7.94039	2.62826	-3.02116	0.0025181	0.0413875	0	1.0228	0	0.103382	0.208476	0	0	0.509772	0		123		11	24			53		FALSE
rab27a.S	Xenbase:XB-GENE-6255619	RAB27B, member RAS oncogene family			390.687	-3.2319	1.07105	-3.01751	0.00254856	0.0418392	0.798035	26.6125	0.880388	1.87172	4.68255	1.26823	1.38344	4.69754	0.645033	61	1957	73	121	317	86	73	300	38	FALSE
fos.S	Xenbase:XB-GENE-866822	FBJ murine osteosarcoma viral oncogene homolog			205.044	1.8077	0.599083	3.01745	0.00254912	0.0418392	2.42379	1.18086	12.7008	4.14173	3.50687	6.70672	1.72807	0.895101	4.04426	138	65	783	200	178	338	69	43	176	FALSE
alas1.S	Xenbase:XB-GENE-975185	5'-aminolevulinate synthase 1			1942.05	0.630023	0.208838	3.0168	0.00255454	0.0418991	38.7806	16.8399	47.9765	46.2015	33.1263	65.8822	41.4337	28.8527	49.742	2187	918	2930	2208	1661	3290	1618	1362	2137	FALSE
LOC100462920	modelID:XBXL10_1g13628				1715.05	-1.88535	0.625081	-3.01616	0.00255996	0.0419385	11.2267	45.506	7.07747	12.9039	33.7496	6.93659	10.7383	32.946	7.72721	1130	4053	781	1094	2756	612	672	2600	598	FALSE
cbx1.L	Xenbase:XB-GENE-17340409	chromobox 1			239.19	-3.01733	1.00041	-3.0161	0.00256049	0.0419385	0.50695	22.6835	1.19975	4.09161	10.3779	1.74823	2.39852	12.5267	1.07722	19	816	49	129	344	58	62	390	31	FALSE
fbxo42.S	Xenbase:XB-GENE-17330641	F-box protein 42			1304.74	0.917743	0.304466	3.01427	0.00257598	0.0421426	18.4899	13.9617	30.7801	24.7858	10.686	38.0641	29.885	9.51574	34.6166	1234	901	2225	1402	635	2226	1381	532	1760	FALSE
hsf1.L	Xenbase:XB-GENE-17342552	heat shock transcription factor 1	Heat shock factor 1	HSR	953.971	-1.26044	0.418167	-3.01421	0.00257652	0.0421426	8.94289	16.6908	5.02228	9.56171	8.59929	4.71613	9.3189	11.6442	5.2591	1054	1892	642	957	893	490	761	1130	473	FALSE
fis1.L	Xenbase:XB-GENE-17343688	fission, mitochondrial 1			153.685	-3.55932	1.18103	-3.01374	0.00258051	0.0421787	6.1189	3.92175	0	33.3169	1.17697	0.801726	29.4662	1.30887	1.35159	135	126		622	35	24	457	33	35	FALSE
enpp2.S	Xenbase:XB-GENE-17335393	ectonucleotide pyrophosphatase/phosphodiesterase 2			117.608	-1.61809	0.53704	-3.01297	0.00258702	0.0422559	1.50842	0.621406	0.765894	2.79529	2.13238	0.41062	3.53253	1.0582	0.606823	145	58	80	228	183	35	226	86	45	FALSE
LOC108697464	modelID:XBXL10_1g32773				23.9004	-7.72136	2.56375	-3.01174	0.00259756	0.0423988	0	0.340599	0	0.23786	0.854987	0	0	0.588334	0		36		22	83			54		FALSE
mrps16.L	Xenbase:XB-GENE-5805304	mitochondrial ribosomal protein S16			737.825	-1.74707	0.580221	-3.01104	0.00260353	0.0424668	25.605	10.4775	3.12012	47.0683	12.8788	5.2846	54.4346	22.3319	17.6275	1054	417	140	1642	472	193	1551	770	553	FALSE
smg5.L	Xenbase:XB-GENE-5905830	SMG5 nonsense mediated mRNA decay factor			1634.38	0.935972	0.31102	3.00937	0.00261792	0.042672	16.0372	8.8345	29.6054	25.8504	10.9458	35.409	17.9493	8.85033	19.6824	1628	867	3254	2224	988	3183	1262	752	1522	FALSE
XB22063249.S	Xenbase:XB-GENE-22063252	uncharacterized XB22063249			13754.9	-2.54568	0.846044	-3.00892	0.00262178	0.0426815	63.3254	275.125	30.9943	25.4377	177.494	27.888	25.9024	325.268	34.4614	7896	33164	4186	2689	19685	3080	2237	33956	3274	FALSE
mrpl20.L	Xenbase:XB-GENE-5819990	mitochondrial ribosomal protein L20			468.488	-0.990203	0.329133	-3.00852	0.00262525	0.0426815	32.4406	33.2612	18.1129	28.8449	26.0324	13.3378	29.6956	24.8288	15.2216	692	686	419	522	494	252	439	444	248	FALSE
rsph1.L	Xenbase:XB-GENE-5945709	radial spoke head 10 homolog B (Chlamydomonas)			48.3218	-5.65714	1.88067	-3.00805	0.00262934	0.0426815	0	6.94512	0	0.463135	1.45129	0.153285	0.882662	2.58359	0		218		13	42	5	20	71		FALSE
tbp.L	Xenbase:XB-GENE-6253887	TATA-box binding protein			1781.29	-2.39279	0.795335	-3.00853	0.00262511	0.0426815	44.4211	11.2055	3.46771	163.934	13.2683	13.9952	160.498	13.6996	17.8894	2861	493	242	6433	545	598	5014	498	650	FALSE
pelp1.L	Xenbase:XB-GENE-866388	phosphatidylethanolamine N-methyltransferase			8723.06	0.670321	0.222836	3.00814	0.00262852	0.0426815	85.6107	68.3923	169.695	92.8663	94.4993	139.929	95.2603	95.5318	139.409	8008	6022	16528	7446	7923	11833	6083	7281	9555	FALSE
arl10.L	Xenbase:XB-GENE-945636	ADP ribosylation factor like GTPase 10			932.354	-1.16626	0.387665	-3.00843	0.00262602	0.0426815	41.2301	57.0918	19.8649	31.9771	42.3753	22.6814	33.8752	39.9016	18.7006	1233	1651	644	811	1127	601	702	999	426	FALSE
LOC121401416	modelID:XBXL10_1g11947				11.7912	7.55939	2.514	3.00691	0.00263917	0.0428119	0	0	0.903411	0	0	0.066879	0	0	1.22683			54			4			52	FALSE
XB22065617.L	Xenbase:XB-GENE-22065619	oocyte zinc finger protein XlCOF28-like			23.4502	-7.69596	2.56133	-3.00467	0.0026587	0.043099	0.947599	0	0	2.13185	0.266044	0	0.394887	0	0	71			135	18		21			FALSE
app.S	Xenbase:XB-GENE-17345003	amyloid beta precursor protein			1158.58	0.86432	0.28777	3.00351	0.00266887	0.0432342	19.6595	8.81667	24.5698	17.0063	9.32696	26.3684	23.8447	10.013	31.0227	1433	622	1940	1051	605	1703	1204	612	1723	FALSE
zbtb7b.S	Xenbase:XB-GENE-5727012	zinc finger and BTB domain containing 7B			255.688	-1.521	0.506451	-3.00325	0.00267111	0.0432409	3.08321	6.33731	1.09928	4.93535	2.1568	1.17289	4.1091	7.49953	1.65857	210	466	125	289	201	109	223	436	132	FALSE
zswim3.S	Xenbase:XB-GENE-17333072	zinc finger SWIM-type containing 3			351.254	-1.63943	0.546413	-3.00034	0.00269677	0.0436265	2.74037	7.908	1.892	6.4849	5.83781	2.62037	3.1751	4.75954	1.02516	259	723	194	520	491	220	208	377	74	FALSE
rgs12.L	Xenbase:XB-GENE-17340275	regulator of G-protein signaling 12			864.992	-0.615835	0.205334	-2.99919	0.00270699	0.0437618	6.41672	3.19361	3.11576	6.0834	4.05943	3.88705	5.27728	4.37251	2.99125	1479	712	778	1189	833	794	843	844	526	FALSE
cdkn1b.S	Xenbase:XB-GENE-6255342	cyclin-dependent kinase inhibitor 1B (p27, Kip1)			246.864	-1.48074	0.49375	-2.99897	0.00270891	0.0437629	2.74613	4.20756	1.68972	3.51327	3.12921	0.794138	2.15219	3.27797	1.12329	295	436	197	319	299	76	160	294	92	FALSE
tle1.S	modelID:XBXL10_1g4690	transducin like enhancer of split 1			6103.29	0.474976	0.158421	2.99818	0.00271596	0.0438468	87.2996	55.3595	123.618	135.776	87.6865	139.135	115.31	64.9755	132.842	6171	3816	9099	7663	5464	8482	5626	3852	6923	FALSE
LOC121400438	modelID:XBXL10_1g9324		protein kinase C delta type-like	PKC	28.1288	8.81397	2.94041	2.99753	0.00272174	0.0439101	0	0	0	0	0	2.37146	0	0	2.98079						129			140	FALSE
LOC108703555	modelID:XBXL10_1g17494				1924.48	0.656258	0.218959	2.99717	0.00272495	0.0439318	39.2614	17.5707	52.4631	51.5142	32.5842	66.2924	41.771	27.2094	49.9684	2139	926	3096	2379	1579	3199	1576	1241	2074	FALSE
LOC108698119	modelID:XBXL10_1g34170				57.1175	-8.97861	2.99641	-2.99646	0.00273136	0.0440053	0	2.16188	0	0	3.03571	0	0	2.79251	0		130			168			146		FALSE
kdm7a.S	Xenbase:XB-GENE-5900967	lysine (K)-specific demethylase 7A			299.759	-2.34408	0.782386	-2.99607	0.00273484	0.0440313	1.90597	9.97896	0.705216	1.51707	3.33247	0.741623	1.83037	2.31667	1.08215	220	1109	88	148	342	76	146	223	95	FALSE
usp54.L	Xenbase:XB-GENE-6485940	ubiquitin specific peptidase 54			930.803	-1.18016	0.393935	-2.99582	0.00273707	0.0440372	3.55472	6.89771	2.17821	4.82316	5.80013	3.48735	5.601	8.45875	2.82706	765	1352	513	889	1119	672	843	1463	469	FALSE
fgf16.L	Xenbase:XB-GENE-17331881	fibroblast growth factor 16			217.516	-5.71006	1.90667	-2.99478	0.00274644	0.0441278	0.341741	7.02531	0	0.121252	6.96185	0.245836	0	4.31688	0	34	670		11	611	22		357		FALSE
crybg2.L	Xenbase:XB-GENE-6488513	crystallin beta-gamma domain containing 2			154.622	-6.67812	2.22987	-2.99485	0.00274581	0.0441278	0	2.11321	0	0.055028	1.57943	0.027503	0	0.608592	0		608		14	418	8		152		FALSE
p2ry11.L	Xenbase:XB-GENE-6251851	purinergic receptor P2Y, G-protein coupled, 11			268.9	-3.16585	1.05738	-2.99406	0.00275288	0.0442013	3.28736	24.5275	2.07574	1.50691	12.4331	0.539849	0.732389	11.6249	0.73747	135	949	92	57	447	22	23	385	25	FALSE
cry1.S	Xenbase:XB-GENE-17333966	cryptochrome circadian regulator 1			884.585	-1.3004	0.434405	-2.99352	0.00275783	0.0442507	7.21221	19.8901	4.43893	20.2775	16.9273	9.01286	14.1437	18.8521	8.87347	537	1430	358	1278	1120	594	729	1174	503	FALSE
mbd5.S	Xenbase:XB-GENE-17335380	methyl-CpG binding domain protein 5			986.466	-0.909964	0.304023	-2.99307	0.00276184	0.044255	9.03399	6.08857	2.41917	9.95559	5.00705	6.71363	11.9496	7.71974	5.01732	1487	969	435	1336	738	971	1347	1073	635	FALSE
fbxo42.L	Xenbase:XB-GENE-5785354	F-box protein 42			1353.14	1.08158	0.361338	2.99325	0.0027602	0.044255	19.7513	8.32021	28.4881	25.3593	10.2088	40.7452	34.9022	11.3501	47.2434	1295	528	2024	1409	596	2367	1585	624	2360	FALSE
MGC147226.S	Xenbase:XB-GENE-5822241	uncharacterized protein MGC147226			61.0368	-9.07429	3.03231	-2.99254	0.00276671	0.0442877	0	6.53466	0	0	1.3652	0	0	1.7367	0		313			65			78		FALSE
hes5.S	Xenbase:XB-GENE-865445	hes family bHLH transcription factor 5 gene 1			233.729	-3.15391	1.05396	-2.99243	0.00276763	0.0442877	0.554864	20.9481	0.91304	1.64826	8.2494	1.29138	1.64155	9.97412	0.861753	25	883	44	61	320	50	50	365	29	FALSE
greb1l.S	Xenbase:XB-GENE-17341497	GREB1 like retinoic acid receptor coactivator			1445.23	-1.95683	0.654086	-2.9917	0.00277427	0.044364	3.72233	17.8578	2.47251	4.6182	8.60588	2.38522	3.68494	5.91857	1.82728	978	4446	704	1032	1999	556	670	1298	367	FALSE
hes1.S	Xenbase:XB-GENE-6256448	hes family bHLH transcription factor 1			371.075	2.06361	0.690241	2.98969	0.0027926	0.0446269	0.948368	9.52419	25.818	5.03285	7.91477	22.9705	3.63444	6.68722	32.3284	32	307	930	142	234	677	84	187	819	FALSE
dnal4.L	Xenbase:XB-GENE-17342549	dynein axonemal light chain 4			3828.97	0.535858	0.179275	2.98903	0.00279866	0.0446636	87.4408	55.5483	106.492	107.613	69.2853	136.526	128.392	84.0755	157.347	3818	2348	5060	3984	2704	5311	3885	3088	5259	FALSE
knl1.S	Xenbase:XB-GENE-17343855	kinetochore scaffold 1			2065.27	-1.5351	0.513614	-2.98882	0.00280057	0.0446636	6.96701	16.3741	2.55114	7.76716	16.3475	6.7424	7.09728	13.3462	4.62828	1707	3878	677	1613	3562	1463	1204	2738	864	FALSE
foxp4.S	Xenbase:XB-GENE-982697	forkhead box P4			313.263	-2.33606	0.781553	-2.989	0.0027989	0.0446636	2.63099	11.4208	1.46017	1.43805	4.44707	1.05673	2.36546	5.59169	0.661912	242	980	146	113	363	87	151	430	47	FALSE
LOC121399055	modelID:XBXL10_1g43076				56.6618	-8.96709	3.00246	-2.98658	0.00282118	0.0449071	0	0.633313	0	0	1.29637	0	0	0.694467	0		117			220			111		FALSE
kdm5b.S	Xenbase:XB-GENE-17344355	lysine demethylase 5B			3102.32	-1.03465	0.346439	-2.98654	0.00282154	0.0449071	20.5333	36.079	14.4452	32.9842	23.7896	13.9211	23.3093	19.9446	12.9847	3236	5497	2466	4405	3335	1943	2544	2632	1559	FALSE
ppp1r3c.L	Xenbase:XB-GENE-969184	protein phosphatase 1, regulatory (inhibitor) subunit 3C gene 1			21.5677	-7.57374	2.53576	-2.98677	0.00281943	0.0449071	0	0.7319	0	0.966375	0.500584	0	0.594512	0	0		56		65	36		33			FALSE
psat1.S	Xenbase:XB-GENE-17338069	pleckstrin and Sec7 domain containing 3			230.871	-2.67512	0.895942	-2.98582	0.00282818	0.0449826	5.90433	1.69566	0.398568	15.7706	0.892428	1.73699	14.4013	0.824066	0.827647	380	106	28	860	52	99	642	45	41	FALSE
limd2.L	Xenbase:XB-GENE-6489017	LIM domain containing 2			56.4668	-8.96207	3.00244	-2.98493	0.0028364	0.045083	0	2.28879	0	0	2.50819	0	0	1.5497	0		169			171			99		FALSE
extl3.L	Xenbase:XB-GENE-866625	exostosin like glycosyltransferase 3			1606.34	-0.821304	0.275205	-2.98434	0.00284194	0.0451406	12.7461	16.1184	7.25301	20.6885	19.045	13.0228	29.2746	15.958	14.3067	1447	1769	892	1991	1923	1310	2302	1517	1238	FALSE
slc30a10.S	Xenbase:XB-GENE-17346672	solute carrier family 30 member 2			467.836	-2.51829	0.844093	-2.98343	0.00285035	0.0452439	3.87542	15.8978	1.79005	2.58656	17.1035	1.00858	2.14662	14.2575	3.00677	268	1062	134	152	1051	62	103	825	159	FALSE
hes7.1.S	Xenbase:XB-GENE-17334743				113.667	-3.27388	1.09748	-2.98309	0.00285351	0.0452636	2.12457	9.58646	0.250579	2.88924	7.72537	1.77178	3.26387	5.7371	0	68	294	9	78	218	50	72	153		FALSE
null	modelID:XBmRNA83527				9.09103	-3.78524	1.26933	-2.98207	0.00286308	0.0453545	13.4456	3.16865	0.440722	5.84741	6.60952	0	8.94813	9.56307	1.21919	25	6	1	10	11		12	15	2	FALSE
null	XBmRNA83527				9.09103	-3.78524	1.26933	-2.98207	0.00286308	0.0453545	13.4601	3.17579	0.440722	5.82759	6.59638	0	8.93475	9.54606	1.21112	25	6	1	10	11		12	15	2	FALSE
clca3p.L	Xenbase:XB-GENE-6486216	chloride channel accessory 3, pseudogene			1189.65	-3.67882	1.23421	-2.98072	0.00287571	0.045524	0.519407	39.1673	1.38213	0.473452	15.0432	1.42436	0.646787	12.2282	0.600046	73	5240	208	56	1852	176	63	1417	64	FALSE
itm2a.L	Xenbase:XB-GENE-6255414	integral membrane protein 2A			5945.81	-1.26474	0.424353	-2.98039	0.00287885	0.0455433	108.68	180.187	71.3132	97.5265	138.832	47.0692	110.922	169.51	66.2996	6371	10211	4528	4845	7239	2444	4503	8319	2961	FALSE
wdr45b.S	Xenbase:XB-GENE-6254013	WD repeat domain 45B			8573.49	0.527321	0.176969	2.97973	0.00288499	0.0456099	171.035	101.768	252.725	229.532	179.358	265.816	216.351	179.338	284.392	8253	4747	13208	9387	7698	11361	7229	7245	10455	FALSE
glb1l2.S	Xenbase:XB-GENE-5887289	galactosidase beta 1 like 2			57.925	-8.99881	3.02069	-2.97905	0.00289139	0.0456805	0	2.58065	0	0	1.18913	0	0	0.809614	0		259			110			71		FALSE
slc35c1.L	Xenbase:XB-GENE-6488673	solute carrier family 35 member C1			1367.27	-2.2968	0.771111	-2.97856	0.00289603	0.0457233	7.07365	45.3914	2.09078	6.95813	17.437	6.5025	5.28829	20.348	4.01673	784	4594	251	661	1642	637	408	1771	362	FALSE
LOC108706071	modelID:XBXL10_1g3478				133.073	1.76126	0.591438	2.97792	0.00290209	0.0457578	6.07034	1.67723	4.73554	2.11836	1.54022	8.44158	2.22951	1.91322	15.5554	198	53	167	59	45	243	51	52	385	FALSE
enc1.2.L	Xenbase:XB-GENE-5914661	ectodermal-neural cortex (with BTB-like domain), gene 2			496.186	-1.18288	0.397212	-2.97795	0.00290181	0.0457578	6.11848	13.1865	3.2974	13.8039	7.73387	4.84189	10.9081	6.53078	5.8757	430	895	251	821	483	301	530	384	315	FALSE
pou3f2.S	Xenbase:XB-GENE-6254215	POU class 3 homeobox 3			86.4049	-1.41961	0.4771	-2.97549	0.00292518	0.0460912	1.76989	2.11479	0.576546	2.00062	1.955	0.560036	2.34294	0.909353	1.08274	118	136	42	113	116	33	108	51	55	FALSE
itprid2.S	Xenbase:XB-GENE-6487788	ITPR interacting domain containing 2			1239.73	-0.806044	0.270942	-2.97496	0.00293024	0.04614	16.6818	10.1006	6.43409	10.7713	10.6139	6.64991	12.0797	12.2004	8.99346	2234	1302	943	1235	1277	797	1118	1382	926	FALSE
zc3h14.L	Xenbase:XB-GENE-17339310	zinc finger CCCH-type containing 14			3685.73	0.608071	0.20446	2.97404	0.0029391	0.0462487	62.85	41.0268	70.5037	68.2878	41.8918	102.139	57.9894	33.4288	71.8514	4482	2828	5421	4130	2658	6443	2862	1999	3896	FALSE
LOC121402246	modelID:XBXL10_1g16814				462.17	1.07812	0.362567	2.97357	0.0029436	0.0462887	24.7851	11.1784	58.116	55.1578	31.2107	86.035	45.1297	31.3987	68.8507	302	132	767	570	339	929	381	321	640	FALSE
slc37a2.L	Xenbase:XB-GENE-990254	solute carrier family 37 (glucose-6-phosphate transporter), member 2			4215.42	0.67998	0.228806	2.97186	0.00296	0.0465157	106.756	40.4944	116.062	88.499	62.0605	121.591	88.9632	60.1508	129.612	5879	2156	6923	4130	3040	5931	3392	2774	5438	FALSE
alms1.S	Xenbase:XB-GENE-17346626	ALMS1, centrosome and basal body associated protein			507.481	-1.13397	0.381789	-2.97015	0.00297651	0.046744	3.6971	2.31291	0.667123	2.19694	3.02179	2.13838	2.68723	1.84569	1.16027	980	593	201	494	715	503	493	410	235	FALSE
hspa13.L	Xenbase:XB-GENE-6488937	heat shock protein family A (Hsp70) member 13			487.572	-2.03249	0.684455	-2.9695	0.00298288	0.0468131	5.28714	20.5106	4.7267	7.81376	20.2756	4.25376	6.0048	20.6035	2.25185	264	987	255	330	898	188	207	859	86	FALSE
colgalt1.L	Xenbase:XB-GENE-952958	collagen beta(1-O)galactosyltransferase 1			585.016	0.633476	0.213349	2.9692	0.00298574	0.0468268	4.97163	4.522	8.48928	8.82552	5.54367	12.1996	9.64952	5.68934	10.9747	439	386	812	661	436	954	590	421	738	FALSE
nup153.L	Xenbase:XB-GENE-6251581	nucleoporin 153kDa			3682.58	-0.975584	0.328675	-2.96824	0.00299514	0.0469431	29.3486	33.2073	19.9284	29.5173	35.8238	17.7717	27.555	27.245	11.9406	4675	5113	3438	3984	5092	2509	3042	3644	1449	FALSE
LOC121398329	modelID:XBXL10_1g41437				9.3065	-6.3638	2.14424	-2.96785	0.00299888	0.0469635	1.46257	0	0	0.549282	0.876405	0	0.673812	0.303049	0	38			12	20		12	7		FALSE
pars2.L	Xenbase:XB-GENE-6256361	parvin alpha			441.744	-2.26114	0.761917	-2.96769	0.00300042	0.0469635	7.54341	25.1734	1.44718	7.20399	22.4498	5.95618	3.42335	20.2051	3.66851	324	1025	68	262	839	226	100	711	120	FALSE
zmynd8.L	Xenbase:XB-GENE-17342140	zinc finger, MYND-type containing 8			960.401	-2.14833	0.724031	-2.96718	0.00300546	0.0470112	2.70507	25.9006	2.57219	4.9285	5.33998	2.03148	9.15892	8.97383	2.49099	399	3385	411	613	694	266	842	950	271	FALSE
znhit1.S	Xenbase:XB-GENE-17345945	zinc finger, HIT-type containing 1			25.4954	-7.81446	2.63501	-2.96562	0.00302069	0.0471871	0	3.74307	0	0	5.75758	0	0.462703	1.72171	0		68			96		7	31		FALSE
XB5951253.L	Xenbase:XB-GENE-6486792				23.0362	-7.66788	2.58547	-2.96576	0.00301932	0.0471871	0	0.523879	0	0.144196	0.451697	0	0	0.623535	0		59		15	47			60		FALSE
kdm5a.S	Xenbase:XB-GENE-17330760	lysine demethylase 5A			1391.53	-0.962823	0.324754	-2.96478	0.00302904	0.0472863	6.28737	9.6334	3.55019	9.5912	9.88528	6.61165	7.41875	8.84209	4.58913	1335	1975	818	1727	1867	1246	1090	1569	744	FALSE
rab8a.S	Xenbase:XB-GENE-1018140	RAB8B, member RAS oncogene family			1099.41	-1.11211	0.375157	-2.96438	0.00303289	0.0473151	18.3253	8.29223	3.35525	25.3636	9.14543	9.61853	19.2248	8.24523	8.3494	2000	875	397	2346	888	930	1453	754	695	FALSE
LOC100174801	modelID:XBXL10_1g3544				10.7465	7.42573	2.50554	2.96373	0.00303936	0.0473847	0	0	1.38241	0	0	0.172305	0	0	0.892423			66			7			30	FALSE
rtn3.L	Xenbase:XB-GENE-975132	reticulon 3			5469.45	0.533571	0.180157	2.96169	0.00305952	0.0476676	96.3944	56.3478	128.604	110.285	87.2154	123.227	89.4604	60.678	123.364	6368	3588	9100	6107	5100	7153	4060	3469	6208	FALSE
copb1.S	Xenbase:XB-GENE-17330846	COPI coat complex subunit beta 1			5418.15	0.819773	0.277027	2.95918	0.00308463	0.0480271	65.7035	47.2767	121.565	63.2228	58.1437	96.9832	52.6079	38.2375	78.0068	5941	4133	11905	4845	4676	7767	3294	2895	5374	FALSE
hoxb4.S	Xenbase:XB-GENE-6078784	homeobox B4			60.0057	-9.04972	3.05944	-2.95797	0.00309674	0.0481839	0	9.1209	0	0	2.78912	0	0	0.984176	0		328			93			31		FALSE
sass6.L	Xenbase:XB-GENE-5783576	spermidine/spermine N1-acetyltransferase 1			1721.94	-0.921491	0.311595	-2.95734	0.00310306	0.0482506	17.2717	27.3905	8.02725	27.8355	19.2816	18.5419	23.7244	22.6122	15.2461	1726	2615	899	2307	1671	1568	1645	1842	1069	FALSE
usp1.L	Xenbase:XB-GENE-17342357	ubiquitin specific peptidase 1			1559.01	-0.848044	0.286882	-2.95607	0.00311584	0.0484174	20.5852	22.2317	7.71418	34.6028	20.8408	19.4912	33.9063	16.213	17.1084	1768	1838	718	2513	1589	1480	2016	1166	1119	FALSE
pcnx4.L	Xenbase:XB-GENE-951153	procollagen C-endopeptidase enhancer			312.084	-1.40969	0.477203	-2.95407	0.00313608	0.0486999	1.44757	3.69401	1.7495	5.77282	3.64582	1.452	7.99486	3.02993	1.6423	157	387	206	530	351	140	599	275	136	FALSE
myh10.L	Xenbase:XB-GENE-17337727	myosin, heavy chain 10, non-muscle			1401.66	0.575976	0.195056	2.95288	0.00314829	0.0488575	7.94711	4.73462	9.67059	6.68836	7.50563	13.475	8.93799	6.48378	10.2186	1553	895	2047	1108	1305	2333	1210	1061	1522	FALSE
mthfd2l.S	Xenbase:XB-GENE-6256673	methylenetetrahydrofolate dehydrogenase (NADP+ dependent) 2 like			5699.22	1.07267	0.363356	2.95212	0.00315602	0.0489453	40.5254	40.2458	123.592	54.8139	69.3401	117.886	75.9817	94.4035	182.202	3022	2902	9983	3464	4599	7787	3924	5894	10351	FALSE
zfc3h1.S	Xenbase:XB-GENE-17345091	zinc finger, C3H1-type containing			1061.48	-1.22091	0.413601	-2.95191	0.00315818	0.0489466	5.87631	12.774	2.66284	8.67591	8.09605	4.72607	7.55619	5.42661	4.38475	1034	2173	508	1294	1268	737	921	800	588	FALSE
igsf3.S	Xenbase:XB-GENE-6253974	immunoglobulin superfamily member 3			4803.2	0.80404	0.27241	2.95158	0.00316158	0.0489672	31.4195	37.3329	66.4634	32.6777	29.3433	62.9225	37.8871	37.1815	63.9205	3899	4478	8932	3437	3239	6916	3255	3863	6043	FALSE
polr2h.L	Xenbase:XB-GENE-866094	polymerase (RNA) II subunit H			691.785	-2.34651	0.795208	-2.95081	0.00316946	0.0490571	9.94823	85.865	10.7351	11.7375	40.6531	5.52118	11.8744	45.4974	9.45012	315	2203	289	315	930	135	222	1005	176	FALSE
tbcel.L	Xenbase:XB-GENE-866587	tubulin folding cofactor E-like			664.696	-0.941366	0.319104	-2.95003	0.00317742	0.0491482	5.97957	6.76935	3.65403	7.05142	6.47995	3.19997	8.33357	7.96147	4.28508	700	817	523	634	735	375	763	881	432	FALSE
wipi2.L	Xenbase:XB-GENE-6084336	WD repeat domain, phosphoinositide interacting 2			4045.6	0.451668	0.153156	2.94907	0.00318735	0.0492695	94.0102	58.8558	106.609	86.5823	75.3316	128.445	88.5404	74.8465	109.924	4848	2934	5955	3784	3455	5867	3162	3232	4319	FALSE
chn1.L	Xenbase:XB-GENE-852934	chimerin 1			278.846	-2.32478	0.788876	-2.94696	0.0032092	0.0495747	1.26618	14.0995	1.02192	4.62822	5.80909	1.00888	2.92233	6.91251	2.2429	82	869	72	253	333	58	131	369	110	FALSE
wars1.S	Xenbase:XB-GENE-17342064	tryptophanyl-tRNA synthetase 1			1532.12	-0.561919	0.190699	-2.94663	0.00321255	0.0495941	29.8108	20.5339	21.555	48.8886	35.2016	26.5261	39.5487	34.8447	25.5423	1705	1135	1335	2369	1791	1344	1566	1668	1113	FALSE
lig4.L	Xenbase:XB-GENE-964449	ligase IV, DNA, ATP-dependent			192.259	-1.86234	0.632239	-2.94562	0.00322309	0.0497243	1.76854	4.26274	0.329967	6.40371	2.04976	0.756878	4.29134	1.97928	2.0098	149	348	31	458	154	57	251	140	129	FALSE
LOC108712697	modelID:XBXL10_1g15325				777.447	-2.97621	1.01064	-2.94488	0.00323082	0.0497461	3.19565	38.121	3.67038	3.15391	25.0048	2.39623	2.7337	28.2432	0.388365	240	2291	299	201	1398	147	118	1478	23	FALSE
plat.L	Xenbase:XB-GENE-1010823	phospholipase B domain containing 2			20.6858	-7.51409	2.5514	-2.94508	0.0032287	0.0497461	0.605886	0	0	1.39108	0.301637	0	0	0.916297	0	42			81	19			53		FALSE
hes5.6.L	Xenbase:XB-GENE-5922606	hairy and enhancer of split 5, gene 6			324.166	-7.00219	2.37775	-2.94488	0.00323078	0.0497461	0	45.7485	0	0.797703	17.7152	0	0.821202	14.2589	0.414373		1480		23	528		20	400	11	FALSE
ptbp1.S	Xenbase:XB-GENE-5818487	polypyrimidine tract binding protein 2			13310.3	-1.66512	0.565627	-2.94384	0.00324163	0.0498802	137.485	284.867	78.8183	99.27	245.886	73.3011	83.428	274.244	52.6049	12945	26224	8038	8056	20594	6104	5482	21667	3781	FALSE
LOC108697913	modelID:XBXL10_1g32418				9.5149	7.25007	2.46314	2.94342	0.00324607	0.0498933	0	0	0.812656	0	0	0.365348	0	0	0.892324			42			16			33	FALSE
ide.L	Xenbase:XB-GENE-17339571	insulin degrading enzyme			5738.79	0.950888	0.323062	2.94336	0.00324671	0.0498933	51.7952	17.6597	63.7703	65.8076	33.872	103.886	63.4448	22.12	80.7948	6422	2125	8605	7004	3784	11540	5517	2326	7644	FALSE
shroom1.L	Xenbase:XB-GENE-6254041	shroom family member 2			1027.32	-0.854343	0.290293	-2.94304	0.00325007	0.0499126	12.5676	5.66456	3.78732	15.2649	10.5818	9.72104	13.9073	7.64666	5.60413	1639	714	535	1687	1227	1123	1256	835	557	FALSE
prdm6.S	Xenbase:XB-GENE-17346681	PR domain containing 8			21.0866	-7.54052	2.56445	-2.94041	0.00327783	0.0502409	0.454292	0.453954	0	0	0.815918	0	0	1.05931	0	31	30			50			61		FALSE
mthfd1l.L	Xenbase:XB-GENE-6485745	methylenetetrahydrofolate dehydrogenase (NADP+ dependent) 1 like			2595.37	0.567249	0.192896	2.9407	0.00327471	0.0502409	23.9608	17.3316	37.0122	29.1653	30.8193	44.2667	30.4914	27.4973	43.4228	2303	1610	3852	2375	2634	3767	2029	2212	3179	FALSE
osbpl11.L	Xenbase:XB-GENE-947940	oxysterol binding protein like 11			1023.72	0.674366	0.229343	2.94042	0.00327763	0.0502409	13.2713	10.2515	24.6872	17.2114	13.8961	20.2391	14.2205	9.90801	19.6624	990	745	2000	1092	925	1333	737	613	1120	FALSE
null	modelID:XBmRNA83522				102.008	-1.88399	0.640834	-2.93991	0.00328313	0.0502749	116.169	61.9413	40.8317	91.5092	75.7694	6.027	82.6165	69.981	17.8447	215	111	82	143	125	10	106	109	26	FALSE
prc1.2.L	Xenbase:XB-GENE-1020948	protein regulator of cytokinesis 1, gene 2			483.564	-1.28376	0.436772	-2.93919	0.00329068	0.0502749	5.26923	10.0691	1.7505	10.6976	9.17443	4.16907	9.5567	4.10844	5.10799	442	792	159	760	681	310	555	289	326	FALSE
ccser2.S	Xenbase:XB-GENE-17341487	coiled-coil serine rich protein 2			243.426	-1.18114	0.401845	-2.9393	0.00328954	0.0502749	2.79949	3.95012	1.07127	4.99796	4.01485	2.10818	2.63311	2.27963	1.71553	274	378	116	420	333	186	168	190	130	FALSE
smap2.S	Xenbase:XB-GENE-5817138	SWI/SNF related, matrix associated, actin dependent regulator of chromatin, subfamily a, member 2			605.299	-1.11397	0.378969	-2.93948	0.0032876	0.0502749	6.90276	6.47085	3.55416	18.2237	5.15528	5.22375	13.6082	5.03888	4.067	667	602	372	1492	443	447	911	406	300	FALSE
trmo.L	Xenbase:XB-GENE-6251460	tRNA methyltransferase O			2154.25	1.0172	0.346067	2.9393	0.00328955	0.0502749	39.4747	11.906	49.4666	54.7629	27.9436	75.4054	52.7312	21.5633	87.183	2222	648	3015	2612	1399	3758	2055	1016	3738	FALSE
null	XBmRNA83522				101.873	-1.88183	0.640978	-2.93587	0.00332614	0.0507837	116.116	61.8838	40.8755	91.4502	75.7041	6.07872	82.6957	69.9122	17.9027	215	111	82	143	125	10	106	108	26	FALSE
LOC108705637	modelID:XBXL10_1g18984				23.245	-7.68305	2.61826	-2.93441	0.00334181	0.0509901	2.60824	0.566927	0	5.41276	0	0	0	0.325855	0	78	17		136				9		FALSE
clk2.L	Xenbase:XB-GENE-922512	CDC like kinase 2			1555.3	-1.90628	0.650329	-2.93125	0.00337597	0.051478	32.2048	66.9621	15.1651	25.1959	56.0617	13.3803	12.3698	46.9565	5.38215	1633	3496	917	1176	2683	675	437	1999	242	FALSE
kansl1.L	Xenbase:XB-GENE-17344850	KAT8 regulatory NSL complex subunit 1			4857.2	0.636565	0.217208	2.93067	0.00338233	0.0515086	56.2541	35.4822	87.0974	56.5004	40.855	66.943	52.3469	39.4582	69.7635	5655	3448	9482	4813	3653	5960	3644	3321	5343	FALSE
palm2akap2.L	Xenbase:XB-GENE-961315	PALM2 and AKAP2 fusion			2029.81	-1.78913	0.610442	-2.93087	0.00338015	0.0515086	12.0853	29.0242	3.53573	10.3471	30.5872	8.61238	6.15647	21.0435	3.35311	1924	4059	794	1319	4026	1225	636	2771	543	FALSE
zfand4.L	Xenbase:XB-GENE-6252590	zinc finger, AN1-type domain 4			602.283	-1.97177	0.672937	-2.9301	0.00338854	0.0515699	5.35548	16.268	4.99076	8.95505	10.7815	2.329	4.922	16.3244	1.33174	427	1253	431	605	764	165	272	1089	81	FALSE
dnmt1.S	Xenbase:XB-GENE-17332488	DNA methyltransferase 1			2670.66	-1.21664	0.415287	-2.92963	0.00339362	0.0516141	27.9001	13.5787	9.3237	54.9128	15.7473	13.459	58.0577	15.3658	16.5427	3688	1735	1335	6151	1852	1576	5314	1701	1666	FALSE
xbp1.S	Xenbase:XB-GENE-17336349	X-box binding protein 1			3298.91	-2.0366	0.695445	-2.92848	0.0034062	0.0517579	38.3528	80.2151	19.9179	32.7262	120.42	24.6397	17.2185	71.3357	5.98555	2898	5911	1612	2075	8170	1669	903	4547	353	FALSE
thumpd2.L	Xenbase:XB-GENE-965050	THUMP domain containing 2			994.647	-0.922529	0.315032	-2.92837	0.00340746	0.0517579	25.3224	23.8867	12.3759	45.4665	15.4959	21.9428	37.0039	21.1623	12.0138	1247	1136	661	1898	679	957	1262	873	451	FALSE
naa50.S	Xenbase:XB-GENE-996007	N(alpha)-acetyltransferase 50, NatE catalytic subunit			6332.97	0.618491	0.211225	2.92811	0.00341033	0.0517683	262.961	124.261	331.57	240.94	166.172	314.513	254.487	164.223	288.034	8151	3658	11287	6613	4476	8846	5453	4209	6868	FALSE
LOC108695535	modelID:XBXL10_1g28502				131.334	1.35812	0.464311	2.92503	0.00344426	0.0522497	1.27757	1.35022	2.8283	1.34486	0.602577	3.03494	1.12366	0.497811	2.59515	120	123	287	107	51	252	73	40	186	FALSE
LOC121395069	modelID:XBXL10_1g29172				588.718	-6.22668	2.13028	-2.92294	0.00346746	0.0525145	1.12695	26.3716	0.343815	0.237985	10.2807	0.034263	0	13.0298	0	107	2420	36	20	868	3		1036		FALSE
borcs6.L	Xenbase:XB-GENE-17342199	BLOC-1 related complex subunit 6			55.5888	-8.94001	3.05866	-2.92286	0.00346838	0.0525145	0	0.645148	0	16.9677	0	0	13.0002	0	0		15		329			206			FALSE
adgrb2.S	Xenbase:XB-GENE-6488047	adhesion G protein-coupled receptor B2			51.6111	-8.8323	3.02144	-2.92321	0.00346448	0.0525145	0	1.18609	0	0	0.927964	0	0	0.703743	0		177			128			92		FALSE
acvr2b.S	Xenbase:XB-GENE-17330678	activin A receptor type 2B			2101.84	-1.0914	0.373454	-2.92244	0.00347303	0.0525513	21.8188	29.8275	11.0658	25.6725	28.8454	18.4895	17.4321	32.1778	11.6274	2323	3070	1276	2316	2731	1744	1285	2868	943	FALSE
plpp3.S	Xenbase:XB-GENE-941078	phospholipid phosphatase 5			298.827	-1.87039	0.640309	-2.92107	0.00348828	0.0527483	2.03768	9.24612	1.00833	4.90327	7.14489	1.90585	2.9956	7.27554	2.54792	149	653	80	304	465	124	152	445	142	FALSE
pou4f4.L	Xenbase:XB-GENE-17337929	POU class 4 homeobox 4			51.9835	-8.84262	3.02853	-2.91978	0.00350283	0.0529345	0	3.00318	0	0	1.35742	0	0	3.06793	0		170			71			151		FALSE
LOC121398370	modelID:XBXL10_1g41764				94.9245	-2.75119	0.94303	-2.9174	0.00352966	0.0533058	0.531064	5.05254	0.814915	1.35779	5.89011	0.181513	1.91743	5.05811	0.610889	22	200	37	47	214	7	55	173	19	FALSE
LOC121395128	modelID:XBXL10_1g29320				181.049	-1.41905	0.486587	-2.91633	0.00354179	0.0534207	14.4353	16.4675	4.35857	10.1593	8.15903	3.59875	9.33714	7.54883	5.57463	325	359	107	194	164	72	146	143	96	FALSE
mbtps1.L	Xenbase:XB-GENE-1016866	membrane bound transcription factor peptidase, site 1			5510.57	-0.323712	0.110999	-2.91637	0.00354134	0.0534207	52.4695	37.0963	39.364	66.1683	55.1068	51.6881	65.2591	50.6085	45.8257	6564	4496	5324	6984	6145	5740	5660	5224	4366	FALSE
marcks.S	Xenbase:XB-GENE-6254948	myristoylated alanine-rich protein kinase C substrate			11077.7	-0.847379	0.290608	-2.91589	0.00354678	0.0534618	253.239	215.743	159.047	194.968	235.604	128.101	227.106	244.388	117.404	15969	13152	10859	10423	13213	7157	9918	12906	5643	FALSE
znf581.S	Xenbase:XB-GENE-17343558	zinc finger protein 581			112.445	-2.6727	0.916819	-2.91519	0.00355473	0.0535476	1.39495	1.77211	0.335331	1.06545	1.0523	0.362438	1.66549	1.47201	0	171	209	44	111	115	40	137	151		FALSE
maf.L	Xenbase:XB-GENE-17339250	v-maf avian musculoaponeurotic fibrosarcoma oncogene homolog			20.2366	-7.48148	2.56719	-2.91427	0.00356523	0.0536714	0.427225	0.395832	0	0	0.78212	0	0	0.323113	0	41	37			67			26		FALSE
LOC121400555	modelID:XBXL10_1g9878				264.258	2.25771	0.774764	2.91407	0.00356755	0.0536722	0.373234	0.613849	2.1346	0.384858	0.966267	5.64327	1.11004	2.80276	9.80809	45	71	277	39	103	597	92	281	893	FALSE
zdhhc16.S	Xenbase:XB-GENE-6078138	zinc finger, DHHC-type containing 16			2964.99	0.890203	0.305524	2.91369	0.0035718	0.053699	37.4406	23.4777	56.4739	50.2373	18.6985	63.8703	41.6023	15.8968	52.9852	3347	1956	5443	3727	1445	4996	2517	1190	3589	FALSE
mboat1.L	Xenbase:XB-GENE-994277	membrane bound O-acyltransferase domain containing 1			647.077	-2.34119	0.803564	-2.91351	0.00357387	0.053699	5.20366	27.1987	1.86247	3.69589	15.3388	3.42819	2.36367	15.1112	2.59498	427	2033	166	257	958	243	130	890	163	FALSE
llgl2.S	Xenbase:XB-GENE-17343550	LLGL2, scribble cell polarity complex component			2691.66	0.946005	0.324833	2.91228	0.00358803	0.0538775	36.1964	11.4303	49.5268	38.257	19.277	53.7655	31.8604	13.8052	42.0365	3541	1081	5246	3192	1696	4643	2164	1144	3131	FALSE
LOC108696896	modelID:XBXL10_1g32183				19.5957	-7.43542	2.55331	-2.91207	0.00359036	0.053878	0.332256	0	0	0.467798	0.641103	0	0	0.73976	0	30			36	51			56		FALSE
pskh2.S	Xenbase:XB-GENE-17334648	proteasome subunit alpha 1			57.2243	-8.98121	3.08434	-2.91188	0.00359263	0.053878	0	5.88032	0	0	1.03223	0	0	0.633903	0		339			55			32		FALSE
gemin4.L	Xenbase:XB-GENE-6487882	gem nuclear organelle associated protein 4			568.648	-1.39306	0.47845	-2.91161	0.00359571	0.0538901	5.45009	11.729	3.21515	6.28893	8.42323	3.45385	4.81052	8.25099	3.08652	550	1141	352	538	756	309	336	697	232	FALSE
prrc2a.L	Xenbase:XB-GENE-482980	proline rich coiled-coil 2A			2039.57	0.852668	0.292889	2.91123	0.00360004	0.0539208	10.7342	8.47662	23.4138	11.6471	14.2468	20.7574	10.6621	7.56181	15.2541	1854	1417	4381	1707	2188	3176	1275	1091	2007	FALSE
zbed10.S	Xenbase:XB-GENE-22065652	zinc finger BED-type containing 10			319.664	-1.88823	0.649115	-2.90893	0.00362671	0.0542857	1.86547	8.03398	1.25498	2.2625	3.74151	1.44441	2.80767	5.75673	1.18684	197	817	143	202	350	135	205	507	96	FALSE
errfi1.L	Xenbase:XB-GENE-17335000	ERBB receptor feedback inhibitor 1			138.724	-3.54577	1.21903	-2.90868	0.00362961	0.0542949	0.30726	4.46214	0	1.25873	2.14309	0.155705	0.453323	0.780216	0.362464	39	538		134	238	18	40	82	35	FALSE
myh6.L	Xenbase:XB-GENE-17333359	myosin, heavy chain 6, cardiac muscle, alpha			50.5967	-8.80363	3.02786	-2.90754	0.00364283	0.0544581	0	1.16367	0	0	0.669552	0	0	0.788243	0		182			96			107		FALSE
foxi1.S	Xenbase:XB-GENE-17342220	forkhead box I1			563.543	-4.32969	1.48977	-2.90628	0.00365757	0.0546439	1.93776	46.9593	2.35241	0.425906	19.7295	0.373073	0.995667	27.1952	0	92	2144	121	18	829	16	33	1075		FALSE
tm9sf3.L	Xenbase:XB-GENE-17342957	transmembrane 9 superfamily member 3			3176.83	-1.35741	0.467155	-2.9057	0.00366432	0.0546899	26.239	60.6245	14.3366	28.925	41.7083	19.3807	23.1181	33.5159	14.3837	3076	6870	1821	2874	4349	2013	1877	3289	1285	FALSE
znf236.L	Xenbase:XB-GENE-5822615	zinc finger protein 236			1944.4	0.643994	0.221637	2.90562	0.00366527	0.0546899	13.7352	9.33837	14.2614	15.658	12.6046	27.2368	20.9035	9.04376	25.4485	1942	1276	2184	1876	1585	3410	2046	1071	2741	FALSE
LOC108701859	modelID:XBXL10_1g40849				1194.18	0.696131	0.239837	2.90252	0.00370174	0.0551991	6.80086	5.78921	14.6345	13.1528	7.27864	15.3171	13.6236	6.83265	13.8825	893	735	2080	1463	850	1778	1236	751	1386	FALSE
tbpl1.L	Xenbase:XB-GENE-865785	TATA-box binding protein like 1			1623.91	-0.946667	0.32626	-2.90157	0.00371297	0.0553317	43.0043	67.9123	27.2081	98.3489	51.6406	39.5412	114.737	63.7977	54.0794	1311	2002	899	2541	1401	1068	2422	1629	1256	FALSE
b3gnt3.2.L	Xenbase:XB-GENE-996593	UDP-GlcNAc:betaGal beta-1,3-N-acetylglucosaminyltransferase 3, gene 2			2790.32	-1.33211	0.459221	-2.90079	0.00372222	0.0554346	24.4932	64.7576	16.8363	39.7683	56.6063	24.6794	34.3824	64.3111	23.3667	1913	4888	1424	2632	3931	1707	1859	4204	1390	FALSE
nphp1.L	Xenbase:XB-GENE-865595	nephronophthisis 1 (juvenile)			2348.9	0.589776	0.20342	2.89931	0.00373986	0.0556622	44.689	19.3079	51.2137	38.1435	35.8442	60.3853	42.5408	32.6708	55.3019	2925	1222	3630	2116	2087	3500	1928	1790	2757	FALSE
greb1l.L	Xenbase:XB-GENE-6485625	GREB1 like retinoic acid receptor coactivator			6594.23	-2.70176	0.932307	-2.89793	0.00375639	0.055873	7.64658	88.041	10.3204	5.85123	51.3875	5.41319	6.93373	49.0542	3.44003	1937	21462	2803	1267	11548	1196	1216	10355	670	FALSE
LOC108713208	modelID:XBXL10_1g16358				34.2708	-2.63772	0.910441	-2.89719	0.00376523	0.0559382	0.793062	0.727842	0	1.41426	1.11018	0.167471	0.91406	0.933348	0.339771	44	39		66	55	9	35	43	15	FALSE
incenp.L	Xenbase:XB-GENE-6251940	inner centromere protein			5220.5	-0.730811	0.25225	-2.89717	0.00376551	0.0559382	68.2336	77.9029	55.2586	95.5208	91.7043	50.4609	81.7717	91.8642	57.2773	5420	5985	4755	6431	6480	3552	4510	6115	3469	FALSE
grhl1.L	Xenbase:XB-GENE-486580	grainyhead like transcription factor 1			2427.25	-1.77685	0.613429	-2.89658	0.00377251	0.056007	12.657	71.6174	9.71192	26.6062	44.4387	17.8957	20.56	39.3437	10.0375	1145	6262	952	2040	3575	1434	1288	2979	692	FALSE
LOC108710318	modelID:XBXL10_1g13548				19.9596	-7.46117	2.57605	-2.89636	0.00377516	0.0560112	1.90059	3.71115	0	0	2.44657	0	0	2.13047	0	33	61			37			31		FALSE
slc26a9.L	Xenbase:XB-GENE-17337497	solute carrier family 26 (anion exchanger), member 9			49.8139	-8.78123	3.03273	-2.89548	0.00378574	0.056133	0	0.726025	0	0	2.25027	0	0	1.89163	0		65			183			145		FALSE
LOC108719042	modelID:XBXL10_1g27435				836.774	-1.18794	0.410413	-2.8945	0.00379764	0.0562741	3.65433	7.47027	1.65245	6.27332	7.92454	4.97531	7.91752	5.31515	2.93167	649	1281	318	943	1251	782	973	790	397	FALSE
LOC108698118	modelID:XBXL10_1g34160				799.073	-2.14941	0.742644	-2.89427	0.00380047	0.0562808	12.2842	47.5927	6.85156	12.7909	36.3624	10.7443	7.03923	41.5183	3.7944	505	1891	305	446	1329	392	201	1429	119	FALSE
LOC108696035	modelID:XBXL10_1g30096				48.8088	-3.69069	1.27537	-2.89382	0.00380591	0.0563261	2.08088	0.799871	0	3.611	2.07878	0	1.62671	3.97298	0.569518	72	28		109	66		40	105	16	FALSE
unc50.S	Xenbase:XB-GENE-6253952	unc-50 homolog			747.762	-2.62562	0.907686	-2.89265	0.00382007	0.0565003	6.36458	77.2092	4.09419	8.80625	56.4445	7.85055	10.8851	84.1383	11.6882	159	1855	128	192	1248	173	194	1757	235	FALSE
LOC108704925	modelID:XBXL10_1g33180				285.508	-2.14197	0.740722	-2.89173	0.00383132	0.0565604	3.57628	10.4565	0.322345	1.75556	5.45524	0.877252	2.17657	6.43894	1.48784	223	636	43	181	574	95	92	403	138	FALSE
nopchap1.L	Xenbase:XB-GENE-17340195	NOP protein chaperone 1			1698.98	-1.19932	0.414697	-2.89203	0.00382763	0.0565604	95.4375	159.301	54.6777	87.6968	93.2544	48.0799	82.6603	113.069	50.2427	2022	3263	1255	1575	1758	903	1213	2006	811	FALSE
cibar1.L	Xenbase:XB-GENE-960746	CBY1 interacting BAR domain containing 1			345.813	-1.24218	0.429537	-2.89189	0.00382926	0.0565604	8.69465	9.9592	2.92078	25.2156	6.59421	6.52132	13.5415	6.95389	6.2413	371	415	139	921	251	247	406	253	203	FALSE
LOC108699250	modelID:XBXL10_1g36189				160.72	0.974125	0.33689	2.89153	0.00383374	0.0565608	1.67925	0.991598	3.21994	1.87216	1.28493	4.3837	2.19648	2.17658	2.94332	138	79	286	130	94	318	125	150	184	FALSE
hccs.S	Xenbase:XB-GENE-951284	holocytochrome c synthase			1043.7	0.977723	0.338178	2.89115	0.00383833	0.0565932	16.5705	6.85567	23.4791	27.6465	12.9485	46.0696	29.6415	13.4029	37.6667	889	356	1363	1256	618	2187	1100	602	1538	FALSE
appl1.S	Xenbase:XB-GENE-17337320	adaptor protein, phosphotyrosine interacting with PH domain and leucine zipper 1			1111.57	1.18496	0.410004	2.89012	0.00385094	0.0567437	14.3065	3.70739	22.7445	21.1028	9.60288	29.126	21.4132	6.83388	34.2181	1075	270	1851	1342	643	1937	1111	429	1953	FALSE
taf7.L	Xenbase:XB-GENE-6256219	TATA-box binding protein associated factor 7			5217.42	0.38884	0.134578	2.88933	0.00386059	0.0568504	125.656	76.2892	134.909	127.789	101.243	150.551	128.467	85.2606	146.666	6466	3848	7583	5386	4499	6793	4380	3723	5808	FALSE
ext1.L	Xenbase:XB-GENE-17332106	exostosin glycosyltransferase 1			694.804	-1.44089	0.498802	-2.88871	0.00386827	0.0569281	22.2732	19.1105	7.81881	56.7527	11.2561	10.2169	38.8653	7.87435	10.3376	924	767	352	1995	416	376	1116	274	327	FALSE
nhs.L	Xenbase:XB-GENE-5872340	NHS actin remodeling regulator			52.6015	-8.85964	3.06742	-2.8883	0.00387324	0.0569304	0	1.15077	0	0	0.15907	0	0	0.588249	0		248			32			110		FALSE
adgrl2.S	Xenbase:XB-GENE-6486045	adhesion G protein-coupled receptor L2			1403.76	-1.00534	0.348058	-2.88842	0.00387184	0.0569304	8.7263	14.6243	5.82395	10.7207	12.2098	7.1162	9.03699	13.3852	6.54156	1469	2186	976	1470	1741	916	1027	1718	837	FALSE
LOC108711801	modelID:XBXL10_1g14793				401.558	1.37299	0.475409	2.88802	0.00387671	0.0569459	7.26044	4.145	18.0812	8.84379	1.96748	20.6583	13.0851	4.76517	12.5258	350	193	942	361	85	880	410	192	433	FALSE
gtpbp1.L	Xenbase:XB-GENE-17343423	GTP binding protein 1			7041.81	0.695569	0.24087	2.88774	0.00388026	0.0569627	137.313	57.7646	179.205	108.609	102.722	161.958	111.507	76.7704	152.04	9359	3806	13230	6274	6228	9778	5263	4381	7895	FALSE
usp39.S	Xenbase:XB-GENE-17335334	ubiquitin specific peptidase 39			2131.97	0.523227	0.18124	2.88693	0.00389018	0.0570374	32.7293	19.0693	41.9317	40.3478	25.9942	48.8695	30.8717	22.8656	36.6258	2470	1391	3427	2580	1745	3266	1613	1445	2106	FALSE
sox21.L	Xenbase:XB-GENE-17344539	SRY-box 21			343.161	-1.95975	0.678818	-2.88701	0.00388925	0.0570374	13.7004	3.12833	3.33645	10.9013	3.00987	0.999953	11.524	2.87637	0.899832	1018	225	269	686	199	66	593	179	51	FALSE
sec23ip.L	Xenbase:XB-GENE-17345511	SEC23 interacting protein			3415.27	0.468544	0.162392	2.88527	0.00391084	0.0573048	28.8178	23.842	42.4965	42.0308	33.8692	48.5728	32.8173	25.3511	43.8775	3210	2570	5151	3981	3371	4807	2538	2365	3740	FALSE
tcf3.S	Xenbase:XB-GENE-17343115	transcription factor 3			9899.99	-1.23141	0.426869	-2.88474	0.00391741	0.0573655	87.2181	174.904	42.835	73.9083	150.3	74.1334	82.9211	131.401	45.9163	10331	19313	6452	8577	13160	6338	6278	11190	4330	FALSE
tmem259.L	Xenbase:XB-GENE-5754057	transmembrane protein 259			514.888	-1.27074	0.440761	-2.88306	0.0039383	0.0576357	4.3847	6.44704	1.22299	13.2041	5.6534	5.25063	9.94728	6.37083	4.95249	427	607	129	1088	490	355	671	520	368	FALSE
nub1.L	Xenbase:XB-GENE-999308	negative regulator of ubiquitin-like proteins 1			283.645	1.01575	0.35234	2.88286	0.00394084	0.0576373	3.59494	2.41652	7.59457	6.5743	3.84626	10.6374	4.36199	2.10401	5.3307	236	154	540	366	223	618	199	116	267	FALSE
LOC121400771	modelID:XBXL10_1g9671				95.7786	2.19327	0.760888	2.88252	0.00394511	0.057664	0.288273	0.803673	1.95577	0.13621	0.561404	3.56888	0.818385	1.22692	4.90238	21	56	151	9	36	224	41	73	265	FALSE
gsn.S	Xenbase:XB-GENE-865877	gelsolin			3980.77	0.57354	0.199009	2.88198	0.00395182	0.0577264	64.2699	36.323	90.5181	65.9892	61.7891	86.1351	66.7002	62.2208	101.06	4228	2307	6442	3692	3620	5017	3040	3432	5063	FALSE
msmo1.L	Xenbase:XB-GENE-17340780	methylsterol monooxygenase 1			106.041	3.69188	1.28119	2.8816	0.00395663	0.057761	0.335591	0.575164	6.07127	1.32288	0	9.04508	0.916177	0	5.18086	17	28	324	56		395	32		195	FALSE
LOC121394374	modelID:XBXL10_1g25707				13.3241	-2.53664	0.880458	-2.88104	0.00396361	0.0578271	17.086	6.54362	0.933962	10.9538	8.43148	0.818506	13.6114	6.97575	3.52308	34	13	2	19	15	2	19	12	6	FALSE
rbpj.L	Xenbase:XB-GENE-17338632	recombination signal binding protein for immunoglobulin kappa J region			304.438	-1.16196	0.403442	-2.88011	0.00397533	0.0579265	6.65062	6.06456	2.16162	3.93744	7.22416	4.16154	12.2883	5.44625	3.75554	407	358	143	204	393	226	520	279	175	FALSE
arl16.L	Xenbase:XB-GENE-5885255	ADP ribosylation factor like GTPase 16			32.8359	-5.41377	1.8797	-2.88013	0.00397514	0.0579265	0.84231	3.83131	0	0.536548	3.02299	0.131984	0.415681	0	0	28	123		16	89	4	10			FALSE
LOC108718623	modelID:XBXL10_1g28449				6111.84	-2.44254	0.84895	-2.87713	0.00401316	0.0583363	3.77522	29.3403	1.77442	2.48938	21.3783	4.194	3.20496	19.994	3.45946	2306	17319	1174	1289	11610	2269	1355	10221	1610	FALSE
kcnc4.S	Xenbase:XB-GENE-17345592	potassium channel, voltage gated Shaw related subfamily C, member 4			71.2318	-3.64349	1.26637	-2.87711	0.00401332	0.0583363	1.19183	1.34269	0	0.969053	2.05586	0	1.31308	1.33477	0.371563	100	109		63	146		76	94	24	FALSE
ints5.L	Xenbase:XB-GENE-6486023	integrator complex subunit 5			592.092	-1.02804	0.3573	-2.87726	0.00401146	0.0583363	7.72587	11.5303	2.97536	12.541	8.55531	7.4903	8.49599	7.29343	5.048	645	946	269	888	647	554	507	526	329	FALSE
synj1.S	Xenbase:XB-GENE-956333	synaptojanin 2			310.245	1.14707	0.39861	2.87768	0.00400617	0.0583363	1.89443	0.890858	3.86193	2.85102	2.38672	6.96681	1.57255	1.96117	2.84124	251	115	553	320	281	798	145	218	287	FALSE
nanos1.L	Xenbase:XB-GENE-6252322	nanos homolog 1			910.447	1.0726	0.373034	2.87535	0.0040358	0.058627	37.5247	14.1613	62.6887	68.5169	24.9065	73.2695	59.3982	29.4509	108.81	781	285	1414	1209	462	1351	856	514	1726	FALSE
arhgap45.L	Xenbase:XB-GENE-990083	Rho GTPase activating protein 45			222.433	-2.32588	0.809081	-2.87472	0.00404388	0.0587083	2.7866	7.99007	0.660919	1.17087	3.33286	0.726879	0.951758	1.55564	0.742852	278	770	75	99	310	65	69	130	57	FALSE
mettl18.S	Xenbase:XB-GENE-5811255	methyltransferase 18, RPL3 N3(tau)-histidine			731.998	-0.93858	0.326553	-2.87421	0.00405046	0.0587677	16.7468	21.4247	8.42019	25.9004	25.2121	19.3016	30.1413	31.0638	11.5256	606	851	396	795	973	618	823	941	469	FALSE
LOC121394689	modelID:XBXL10_1g27604				1488.17	0.795592	0.276977	2.87241	0.00407351	0.0588999	20.2282	12.1555	20.3598	22.4016	16.5992	31.8263	17.4546	18.8208	38.544	1400	853	1596	1290	1104	2501	994	1396	2588	FALSE
LOC121397900	modelID:XBXL10_1g39904				98.4149	-3.64851	1.26999	-2.87288	0.00406753	0.0588999	7.64104	0.522209	0	32.1725	2.12183	1.3712	21.8749	1.94784	1.08416	133	9		473	33	22	263	29	15	FALSE
hoxc10.L	Xenbase:XB-GENE-486919	homeobox C10			22.343	-7.62364	2.65373	-2.87281	0.00406843	0.0588999	0	2.45455	0	0.421199	0.458751	0	0	0.597614	0		111		17	20			24		FALSE
tbc1d19.L	Xenbase:XB-GENE-5905253	TBC1 domain family member 19			2590.29	0.552299	0.192281	2.87236	0.00407425	0.0588999	48.9963	23.5839	64.9	53.5565	38.3604	64.9133	58.524	37.2104	64.6605	2967	1381	4256	2748	2066	3481	2454	1887	2983	FALSE
rita1.L	Xenbase:XB-GENE-6462308	RBPJ interacting and tubulin associated 1			224.606	-1.86167	0.648095	-2.87252	0.00407213	0.0588999	1.59978	5.96688	0.381832	4.79878	2.49208	2.10898	2.72439	2.86722	0.829343	150	539	39	380	208	175	177	225	60	FALSE
dlg4.L	Xenbase:XB-GENE-6488014	discs, large homolog 4			9.28625	7.21489	2.51186	2.87233	0.00407452	0.0588999	0	0	0.42574	0	0	0.153969	0	0	0.544605			40			12			36	FALSE
sptbn1.L	Xenbase:XB-GENE-17346827	spectrin, beta, non-erythrocytic 1			4155.76	0.914283	0.318335	2.87208	0.00407784	0.0589119	14.5564	6.82117	21.3566	21.8428	16.3055	38.3217	31.1305	14.1407	41.7513	3238	1467	5145	4066	3186	7455	4734	2601	6986	FALSE
yeats4.L	Xenbase:XB-GENE-17338866	YEATS domain containing 4			833.624	-1.65207	0.575298	-2.87169	0.00408288	0.0589127	46.7016	55.355	14.0553	15.2756	36.5432	14.6126	17.388	39.2403	9.56661	1493	1710	487	414	1039	414	385	1050	233	FALSE
lpar4.S	Xenbase:XB-GENE-17339797	lysophosphatidic acid receptor 4			413.988	-0.931796	0.324467	-2.87178	0.00408169	0.0589127	4.73743	5.1395	2.49416	6.9069	4.50584	5.12459	8.77647	6.87479	2.58274	430	450	249	551	363	422	551	522	187	FALSE
LOC108705812	modelID:XBXL10_1g8565				47.7035	-8.71866	3.03663	-2.87117	0.0040896	0.0589736	0	0.98878	0	0	0.608802	0	0	0.855627	0		157			89			117		FALSE
gbx2.2.S	Xenbase:XB-GENE-17339133	gastrulation brain homeobox 2, gene 2			48.0954	-8.73058	3.04236	-2.86967	0.004109	0.0590371	0	1.5876	0	0	2.67275	0	0	0.863006	0		126			195			60		FALSE
tnk2l.L	Xenbase:XB-GENE-22064897	tyrosine kinase, non-receptor, 2 like			1120.08	-0.897533	0.312757	-2.86975	0.00410802	0.0590371	9.91427	6.72669	4.62887	17.6383	15.014	10.7021	14.4246	15.092	7.3726	1154	757	585	1739	1554	1104	1163	1470	654	FALSE
flt1.L	Xenbase:XB-GENE-6252682	fms-related tyrosine kinase 1			47.5665	-8.71461	3.03634	-2.87011	0.00410335	0.0590371	0	1.36783	0	0	2.24494	0	0	1.03109	0		118			179			78		FALSE
nup58.L	Xenbase:XB-GENE-6254939	nucleoporin 58kDa			2392.31	-0.678961	0.236589	-2.8698	0.00410735	0.0590371	29.4196	26.1564	16.3142	30.2945	23.8335	17.6809	24.7299	20.0122	15.9194	3617	3091	2159	3056	2384	1943	2079	1968	1486	FALSE
pex2.L	Xenbase:XB-GENE-6487852	peroxisomal biogenesis factor 26			110.42	-2.93562	1.02288	-2.86995	0.0041054	0.0590371	1.8644	8.561	0	4.51891	6.34211	1.60881	4.44623	7.11681	1.05878	56	247		114	168	43	92	178	24	FALSE
eif4g1.S	Xenbase:XB-GENE-986253	eukaryotic translation initiation factor 4 gamma, 1			8420.29	-1.54219	0.53729	-2.87031	0.00410067	0.0590371	52.7332	115.225	32.9329	45.5912	79.1296	33.095	33.8993	81.5665	22.078	7450	18923	4728	5979	11800	4634	3999	11221	2835	FALSE
gtdc1.S	Xenbase:XB-GENE-1004425	glycosyltransferase like domain containing 1			756.73	1.04312	0.363738	2.86777	0.00413378	0.0593571	10.3245	4.27278	18.4567	15.7457	9.23936	21.2086	18.5202	5.65406	25.4568	660	256	1310	868	531	1227	831	293	1199	FALSE
gcnt1.S	Xenbase:XB-GENE-17343750	glucosaminyl (N-acetyl) transferase 1			116.56	-2.91774	1.01758	-2.86734	0.00413944	0.0594023	0.434898	2.75143	0	3.69207	2.97872	0.229454	4.13675	2.12754	0.590753	44	175		239	174	21	204	117	46	FALSE
elmo2.L	Xenbase:XB-GENE-17341599	engulfment and cell motility 2			499.813	-2.23579	0.779986	-2.86645	0.00415105	0.0595328	3.90178	11.0849	1.09767	2.27885	13.5676	2.49005	1.81764	14.0141	2.01618	324	945	114	181	1048	210	118	1035	147	FALSE
irs1.L	Xenbase:XB-GENE-478676	insulin receptor substrate 1			393.088	-1.15534	0.403204	-2.86539	0.00416494	0.0596958	5.6583	2.72938	2.87301	12.0096	4.09188	3.92506	10.5062	5.33366	2.14014	494	230	272	888	318	303	634	390	143	FALSE
siah2.L	Xenbase:XB-GENE-1004954	siah E3 ubiquitin protein ligase family member 3			142.384	1.76389	0.615748	2.86463	0.00417492	0.0597664	1.3218	0.88968	12.0752	5.02869	1.23633	5.47234	2.85471	2.79968	5.25234	54	35	526	172	45	195	80	95	161	FALSE
lims1.S	Xenbase:XB-GENE-6254900	LIM-type zinc finger domains 1			2861.13	0.482018	0.168263	2.86468	0.00417436	0.0597664	46.0461	35.1718	71.0963	60.554	49.2231	76.1706	55.717	51.7667	71.0941	2673	1974	4469	2978	2541	3916	2239	2516	3144	FALSE
LOC121403001	modelID:XBXL10_1g18536				32.6104	-5.08016	1.77435	-2.86311	0.00419507	0.0600184	0.362508	1.07007	0	0.225948	0.939781	0.056817	0	0.973156	0	29	83		16	67	5		65		FALSE
hkdc1.L	Xenbase:XB-GENE-6485901	hexokinase domain containing 1			640.017	-1.5386	0.537629	-2.86183	0.00421202	0.0602245	3.89784	10.8663	1.50916	3.94392	6.85878	3.11652	4.38572	6.10284	2.75489	552	1486	232	473	863	391	430	723	297	FALSE
rdh16.2.L	Xenbase:XB-GENE-5807252	retinol dehydrogenase 20			1249.68	0.671202	0.23458	2.8613	0.00421914	0.0602898	44.0313	16.9393	56.6977	50.9795	36.1725	63.85	44.3081	31.1517	61.0638	1452	540	2025	1425	1061	1865	1012	860	1534	FALSE
LOC108696810	modelID:XBXL10_1g32004				257.821	-1.34855	0.471461	-2.86037	0.00423146	0.0604293	5.3432	1.88208	1.18666	7.98635	3.00045	2.73964	9.2489	2.41491	1.94309	429	146	104	543	214	195	514	163	119	FALSE
pcmtd1.S	Xenbase:XB-GENE-17331537				180.951	-1.48911	0.520665	-2.86002	0.00423619	0.0604604	2.28088	2.25132	0.420899	5.44672	1.71331	1.46774	5.38598	1.46234	1.46892	200	201	42	415	141	120	330	113	104	FALSE
LOC108697345	modelID:XBXL10_1g453				47.5767	-6.37481	2.23085	-2.85756	0.00426909	0.0607948	5.44537	0	0	6.5293	0.350388	0.079519	5.28738	0	0	175			178	10	3	118			FALSE
nat9.S	Xenbase:XB-GENE-17335873	N-acetyltransferase 9			300.687	-1.30614	0.457021	-2.85794	0.00426397	0.0607948	3.73906	7.73957	1.42701	4.56854	3.63582	1.56143	3.63243	4.01356	2.97119	390	596	161	331	284	133	219	322	191	FALSE
srbd1.L	Xenbase:XB-GENE-17337097	SRC proto-oncogene, non-receptor tyrosine kinase			1732.78	0.479238	0.167704	2.85763	0.00426813	0.0607948	17.8597	13.5627	23.8412	20.0912	20.5813	32.1971	26.2242	15.0938	27.0274	1667	1224	2410	1589	1708	2661	1695	1179	1922	FALSE
atp6ap1.2.S	Xenbase:XB-GENE-997191	ATPase, H+ transporting, lysosomal accessory protein 1, gene 2			2202.68	0.771099	0.269851	2.8575	0.00426991	0.0607948	31.095	18.0476	49.1298	50.388	32.8429	69.118	59.0103	37.7827	82.3432	1720	944	2965	2313	1647	3328	2247	1762	3526	FALSE
tm9sf4.S	Xenbase:XB-GENE-17340531	transmembrane 9 superfamily protein member 4			5226.15	0.696948	0.244022	2.85608	0.004289	0.0610299	53.7534	64.1651	93.4823	76.6739	49.8273	97.8525	72.1497	39.3337	113.348	4460	5144	8400	5391	3677	7190	4145	2732	7164	FALSE
ubfd1.L	Xenbase:XB-GENE-17336391	ubiquitin family domain containing 1			4326.91	0.403128	0.141171	2.85559	0.00429567	0.0610304	92.7492	73.1161	130.121	131.558	97.722	145.874	107.232	92.3241	135.396	4193	3196	6372	5041	3930	5841	3357	3495	4664	FALSE
per3.L	Xenbase:XB-GENE-6489154	period circadian regulator 3			1033.02	-1.44186	0.504895	-2.85576	0.00429339	0.0610304	19.6995	2.9107	2.09983	20.227	8.05282	7.28862	15.4733	7.98759	4.72028	2542	364	294	2212	925	833	1383	863	464	FALSE
gabarapl2.L	Xenbase:XB-GENE-952425	GABA(A) receptor-associated protein like 2			74.2543	-1.61309	0.564904	-2.85551	0.00429679	0.0610304	9.01028	1.77863	2.11058	6.88671	3.2838	1.54364	5.26959	4.55452	1.23735	199	38	51	129	65	31	81	84	21	FALSE
dnm2.L	Xenbase:XB-GENE-959263	dynamin 2			1154.47	0.630513	0.220962	2.85349	0.00432423	0.0613465	11.7214	9.49118	17.8192	13.3286	15.19	20.2985	17.354	8.5014	21.6854	1070	737	1762	1031	1224	1641	1097	646	1508	FALSE
lrrc40.L	Xenbase:XB-GENE-968694	leucine rich repeat containing 40			172.531	-1.91558	0.671287	-2.85359	0.00432277	0.0613465	3.43104	2.23806	0.386794	6.43683	4.0391	1.34553	10.3678	0.983597	1.96286	212	134	26	336	222	74	443	51	93	FALSE
LOC121400846	modelID:XBXL10_1g10074				8.92676	-4.33003	1.51761	-2.85319	0.00432833	0.0613677	9.9531	8.65417	0	4.90284	2.87164	0	5.36106	3.10096	0.780166	24	20		10	7		9	7	2	FALSE
ago1.L	Xenbase:XB-GENE-17334875	argonaute 1, RISC catalytic component			267.611	-3.0023	1.0525	-2.85254	0.0043371	0.06141	2.80277	1.90571	0	5.90389	0.828034	0.854615	8.69865	1.38291	0.527649	375	239		669	99	102	791	155	54	FALSE
calu.S	Xenbase:XB-GENE-17339440	calumenin			4764.9	-0.729134	0.255622	-2.8524	0.0043391	0.06141	82.2831	88.9836	43.8865	72.1381	81.2284	54.7974	98.1311	79.2989	66.5947	5996	6275	3460	4452	5253	3544	4947	4842	3700	FALSE
KIAA1191.L	Xenbase:XB-GENE-991072	KIAA1191			1494.84	-0.831994	0.291675	-2.85247	0.00433806	0.06141	29.3964	32.2366	13.4225	55.5444	23.0403	29.2329	46.6078	18.9627	20.1754	2006	1840	973	2669	1197	1447	1840	988	826	FALSE
ehd2.S	Xenbase:XB-GENE-17331810	EH domain containing 2			8.75662	7.1305	2.50149	2.8505	0.00436506	0.061714	0	0	0.507229	0	0	0.370473	0	0	0.339224			41			25			20	FALSE
pi4kb.L	Xenbase:XB-GENE-997616	phosphatidylinositol 4-kinase, catalytic, beta			3926.65	0.532004	0.186639	2.85045	0.00436581	0.061714	36.5419	26.3317	61.8312	43.4455	38.0041	56.6621	48.753	36.2153	52.8573	3775	2579	6896	3785	3493	5185	3490	3111	4089	FALSE
LOC108705880	modelID:XBXL10_1g11835				18.1967	-7.32852	2.57235	-2.84896	0.00438628	0.0618256	0.46774	0	0	0.721938	1.04879	0	0	1.15954	0	25			33	50			52		FALSE
LOC108708250	modelID:XBXL10_1g7309				104.95	-3.65511	1.28303	-2.84881	0.00438832	0.0618256	6.45058	6.34663	0	6.07462	3.90941	0	3.19179	4.91022	1.40246	208	198		166	112		71	133	35	FALSE
mblac2.L	Xenbase:XB-GENE-17333459	metallo-beta-lactamase domain containing 2			99.7436	-1.9397	0.680884	-2.8488	0.00438843	0.0618256	3.35732	1.56824	0.322959	5.52905	0.660327	1.07145	4.86066	1.20567	0.867934	192	87	20	268	34	55	193	58	38	FALSE
timp3.S	Xenbase:XB-GENE-17337079	TIMP metallopeptidase inhibitor 3			45.8437	-8.66149	3.04025	-2.84894	0.00438648	0.0618256	0	0	0	0	2.46482	0	1.20848	1.78467	0					181		70	124		FALSE
ago1.S	Xenbase:XB-GENE-6487918	argonaute 1, RISC catalytic component			166.423	-2.84438	0.998327	-2.84915	0.00438362	0.0618256	2.53884	3.06671	0	6.86206	2.06282	1.0533	6.16845	1.05912	0.577272	198	231		453	143	73	333	69	35	FALSE
lrp5.L	Xenbase:XB-GENE-864864	LDL receptor related protein 5			278.788	-1.17287	0.411715	-2.84873	0.00438939	0.0618256	1.43204	2.58858	0.803767	2.18407	3.228	1.6107	2.49847	1.93646	0.99294	235	411	143	304	465	235	280	266	124	FALSE
stambpl1.L	Xenbase:XB-GENE-5752536	STAM binding protein like 1			791.664	1.46222	0.513391	2.84817	0.00439715	0.0618611	14.0113	2.47899	31.8358	22.6785	9.91616	36.9747	23.7478	5.01013	34.8976	681	122	1675	930	430	1517	775	213	1294	FALSE
leprot.L	Xenbase:XB-GENE-970693	leptin receptor overlapping transcript			91.5223	-1.88737	0.662655	-2.84819	0.00439692	0.0618611	4.05272	6.51037	0.381433	7.46725	1.67654	2.39685	6.50938	4.36025	1.83962	109	169	12	170	40	57	121	98	38	FALSE
narf.L	Xenbase:XB-GENE-6255945	nuclear prelamin A recognition factor			654.193	-0.660358	0.231949	-2.847	0.00441337	0.0620155	9.49437	8.6058	5.09637	13.7488	6.80407	6.13974	10.5519	6.68578	7.15833	885	752	515	1084	559	508	669	521	505	FALSE
txndc11.L	Xenbase:XB-GENE-6487836	thioredoxin domain containing 11			237.855	-1.91156	0.671395	-2.84714	0.00441138	0.0620155	4.20863	1.64313	0.336032	10.5279	1.62016	2.21459	8.19218	1.97862	1.28219	359	138	32	775	126	160	460	144	85	FALSE
esrp1.S	Xenbase:XB-GENE-17334723	epithelial splicing regulatory protein 1			2012.01	-2.24916	0.790515	-2.84519	0.00443856	0.0623104	6.2267	47.3538	5.77505	6.50244	23.23	4.56916	5.85027	21.3774	3.6759	897	6585	901	794	2974	584	583	2575	403	FALSE
znf106.L	Xenbase:XB-GENE-6255743	zinc finger protein 106			3868.08	-1.08118	0.380014	-2.84511	0.00443963	0.0623104	19.0336	26.1851	7.37295	18.1015	34.3384	17.7153	23.2805	26.0129	14.7122	3976	5291	1641	3211	6382	3268	3360	4514	2344	FALSE
ccdc85c.L	Xenbase:XB-GENE-17346271	coiled-coil domain containing 85C			244.425	-1.71796	0.604055	-2.84404	0.00445449	0.0624818	4.89787	6.84589	1.85086	8.16729	6.72377	2.66667	1.37505	7.59347	1.48914	285	383	117	403	348	138	56	365	66	FALSE
scamp3.L	Xenbase:XB-GENE-876984	secretory carrier membrane protein 5 gene 2			1960.21	0.720443	0.253419	2.84289	0.00447067	0.0626716	46.4627	24.0345	75.3085	40.4222	31.2718	61.1093	50.2042	41.3317	60.8114	2214	1107	3886	1632	1325	2579	1656	1649	2208	FALSE
LOC108714028	modelID:XBXL10_1g18600				534.318	-2.44062	0.858603	-2.84255	0.00447537	0.0626932	3.3813	18.9316	1.82521	4.43425	20.7176	4.32384	1.83221	19.2955	1.67101	217	1171	127	241	1179	245	82	1034	82	FALSE
hdac3.S	Xenbase:XB-GENE-6256296	histone deacetylase 3			667.149	-0.740555	0.260539	-2.8424	0.00447752	0.0626932	15.4705	16.9021	10.088	25.2303	20.6307	18.8586	27.5798	17.107	10.2554	668	706	472	923	792	721	824	618	338	FALSE
atp13a4.S	Xenbase:XB-GENE-978093	ATPase type 13A4			654.166	1.41935	0.499406	2.84208	0.00448205	0.0627195	5.81111	1.28917	7.26612	9.222	3.31672	16.3093	8.22556	2.01452	17.1871	624	134	845	831	317	1473	575	181	1322	FALSE
brd1.S	Xenbase:XB-GENE-17345264	bromodomain containing 1			1804.02	-0.875544	0.308115	-2.84161	0.00448858	0.0627738	14.9251	18.9867	6.87796	14.7653	16.2207	12.8424	17.2499	18.5148	10.7066	2084	2620	1045	1742	1938	1576	1674	2124	1167	FALSE
snd1.S	Xenbase:XB-GENE-5757149	sushi, nidogen and EGF-like domains 1			10377.5	0.62932	0.221526	2.84084	0.00449948	0.0628889	132.994	86.4105	189.632	110.07	108.423	154.428	129.791	113.762	208.287	11648	7316	17989	8170	8446	11980	7871	8342	13898	FALSE
cdc20.L	Xenbase:XB-GENE-970669	cell division cycle 20	G2/M		10743.2	0.91431	0.321957	2.83985	0.00451347	0.0630472	161.233	78.8292	210.432	301.356	125.451	445.582	275.033	110.386	352.761	9266	4388	13101	14710	6429	22696	10957	5312	15463	FALSE
LOC108704314	modelID:XBXL10_1g44310				808.278	-1.10084	0.387797	-2.83869	0.00452984	0.0632386	8.81447	16.7061	3.37387	10.4702	11.4097	5.56189	7.00876	8.43991	5.2779	999	1442	443	837	1015	598	541	797	456	FALSE
gnpnat1.L	Xenbase:XB-GENE-1004735	glucosamine-phosphate N-acetyltransferase 1			462.725	-1.17284	0.413429	-2.83685	0.0045561	0.0635676	20.9453	41.9805	9.52596	34.152	21.7719	14.7282	29.076	18.2999	16.7689	472	915	233	652	437	294	454	346	288	FALSE
LOC108709557	modelID:XBXL10_1g10050		ncRNA	ncRNA	72.4752	5.13544	1.81125	2.83531	0.00457819	0.0637628	0.379864	0	3.77763	0	0.24566	5.48006	0	0	2.94182	24		250		14	297			137	FALSE
LOC121396869	modelID:XBXL10_1g34376				360.295	1.78723	0.630346	2.83531	0.00457817	0.0637628	6.82221	2.73462	23.8315	18.2804	23.8236	68.9076	19.6441	20.6059	78.3341	103	40	389	234	319	919	205	260	898	FALSE
hspb7.L	Xenbase:XB-GENE-940547	heat shock protein family B (small) member 7			147.091	1.15162	0.406149	2.83546	0.00457594	0.0637628	1.97832	1.26271	3.85584	4.59007	2.31387	9.19015	3.39308	1.88956	4.7169	96	60	203	189	100	397	115	77	174	FALSE
ankrd52.L	Xenbase:XB-GENE-1002009	ankyrin repeat domain 52			820.29	-1.26604	0.446969	-2.83251	0.00461847	0.0642481	4.66357	2.66138	0.982072	5.58406	1.24279	1.5974	4.05711	1.37582	1.60481	1733	956	396	1758	411	526	1045	428	455	FALSE
top3b.L	Xenbase:XB-GENE-976090	DNA topoisomerase III beta			2330.15	0.449587	0.158716	2.83264	0.00461648	0.0642481	22.0704	21.3929	28.5095	31.3172	26.5898	42.7381	29.1639	20.612	38.8288	2078	1948	2908	2498	2218	3565	1899	1625	2786	FALSE
olfm4.L	Xenbase:XB-GENE-5725205	olfactomedin like 2A			1154.44	-3.33625	1.17805	-2.83202	0.00462551	0.0643083	0.446333	66.477	1.82987	4.55865	63.0919	3.99742	4.16235	78.8576	8.02619	20	2828	88	170	2470	156	127	2906	270	FALSE
gja4.2.S	Xenbase:XB-GENE-22062680	gap junction alpha 4 gene 2			197.902	-2.24914	0.794309	-2.83157	0.00463203	0.0643609	9.92508	0.854742	0.4295	20.4041	4.54416	2.22251	15.6267	4.84321	3.16605	364	31	18	634	149	73	397	149	89	FALSE
rnf123.L	Xenbase:XB-GENE-6485960	ring finger protein 123			3079.94	0.969888	0.34269	2.83022	0.00465163	0.0645953	23.5463	8.38113	38.2896	37.6521	21.1647	45.3822	36.116	12.394	51.3901	2889	994	5087	3914	2310	4931	3068	1273	4803	FALSE
ncoa6.L	Xenbase:XB-GENE-6487360	nuclear receptor coactivator 6			1401.28	-1.48842	0.5262	-2.82862	0.00467489	0.0648421	5.77315	13.8844	4.67495	7.71867	11.6203	3.14204	4.92346	9.28888	2.46353	1233	2833	1091	1415	2173	602	722	1633	400	FALSE
intu.S	Xenbase:XB-GENE-919877	inturned planar cell polarity protein			283.935	-1.1328	0.400456	-2.82877	0.00467267	0.0648421	2.98265	4.84452	1.67463	5.67838	2.15625	1.72923	5.03886	2.91122	2.31063	298	468	181	481	192	153	349	244	176	FALSE
mfsd14a.S	Xenbase:XB-GENE-17333711	major facilitator superfamily domain containing 14A			718.858	-0.979373	0.346294	-2.82815	0.00468173	0.064899	8.45774	13.1624	4.57159	21.3638	8.47817	9.61062	15.8628	8.99	6.47908	677	1006	396	1400	572	645	859	589	395	FALSE
myf5.S	Xenbase:XB-GENE-17336781	myogenic factor 5			586.04	-8.28927	2.93145	-2.82771	0.00468826	0.0649514	2.82913	68.223	0	0	45.6966	0.338643	0	42.2751	0	88	2050			1263	10		1100		FALSE
il17re.S	Xenbase:XB-GENE-17344197	interleukin 17 receptor E			19.9838	-7.46481	2.64081	-2.82671	0.0047029	0.065116	0.332837	0	0	0.509245	0.028812	0	0.736755	0	0	51			65	4		77			FALSE
c3h15orf39.S	Xenbase:XB-GENE-17332780	chromosome 3 C15orf39 homolog		Development	1852.47	-1.7994	0.636732	-2.82599	0.00471342	0.0652182	19.6497	0.939269	2.94528	22.2622	14.9911	5.85543	26.8187	11.1324	4.85501	3707	169	605	3554	2478	977	3475	1768	702	FALSE
rbbp8nl.S	Xenbase:XB-GENE-17335389	retinoblastoma binding protein 9			47.7243	-8.71923	3.08555	-2.82583	0.0047158	0.0652182	0	2.78492	0	0	0.477602	0	0	0.846741	0		248			40			67		FALSE
rassf3.L	Xenbase:XB-GENE-17336909	Ras association (RalGDS/AF-6) domain family member 3			4352.14	-0.743022	0.263036	-2.82479	0.0047312	0.0653929	40.3489	56.8974	21.9481	69.0067	53.203	45.7003	68.2653	46.2961	41.3012	4127	5626	2432	5923	4842	4142	4835	3965	3219	FALSE
dnmt3a.S	Xenbase:XB-GENE-17330625	DNA (cytosine-5-)-methyltransferase 3 alpha			259.861	0.750092	0.265698	2.8231	0.00475613	0.0656991	0.661537	0.463416	1.16765	0.942167	0.623548	0.975736	0.604335	0.597985	1.24278	248	168	474	299	208	324	157	188	355	FALSE
LOC121397265	modelID:XBXL10_1g37015				136.019	1.11046	0.393425	2.82254	0.00476447	0.0657758	1.352	1.50872	2.63472	1.77915	1.5407	5.4689	1.35764	2.11616	3.52089	91	98	192	102	93	326	64	119	181	FALSE
cdkn2aip.L	Xenbase:XB-GENE-984880	CDKN2A interacting protein			2109.79	-0.669817	0.23734	-2.82219	0.00476974	0.0658101	83.2056	39.3838	30.4157	71.7254	48.2849	50.2141	69.9531	40.7273	34.9074	4066	1778	1590	2945	1955	2095	2330	1609	1298	FALSE
LOC121398378	modelID:XBXL10_1g40977				18.4196	-7.34559	2.60345	-2.82148	0.0047803	0.0659174	0	0.32479	0	0.722755	0	0	1.32952	1.26421	0		17		32			49	56		FALSE
kctd6.S	Xenbase:XB-GENE-17330030	potassium channel tetramerization domain containing 6			116.418	1.33735	0.474198	2.82023	0.00479885	0.0661346	1.96814	1.08899	4.13481	2.90886	1.7061	3.93072	5.13017	1.46623	9.02548	61	55	233	128	79	140	106	38	248	FALSE
smarcad1.L	Xenbase:XB-GENE-17336147	SWI/SNF-related, matrix-associated actin-dependent regulator of chromatin, subfamily a, containing DEAD/H box 1			721.756	-1.0076	0.357349	-2.81966	0.00480753	0.0662156	12.0942	5.69446	3.545	17.1705	7.11968	7.98158	15.702	5.45984	4.5656	1203	548	382	1447	630	703	1078	455	346	FALSE
med7.L	Xenbase:XB-GENE-922723	mediator complex subunit 7			292.808	-1.12733	0.399864	-2.81927	0.00481324	0.0662556	6.28967	12.0718	6.00073	21.7764	7.33207	5.30792	17.8747	10.2518	5.36662	202	373	208	590	270	152	397	278	169	FALSE
LOC121397764	modelID:XBXL10_1g37838				18.7795	-7.37354	2.61617	-2.81845	0.00482567	0.0663822	0	0.850097	0	1.11282	0.190292	0	0	0.717119	0		51		59	11			38		FALSE
med14.L	Xenbase:XB-GENE-17334243	mediator complex subunit 14			2189.12	-0.906273	0.321569	-2.81829	0.00482805	0.0663822	16.9762	20.0189	12.6977	18.9601	24.2462	10.9376	16.526	20.0477	10.3888	2439	2828	2011	2372	3160	1391	1686	2476	1121	FALSE
n4bp2l2.S	Xenbase:XB-GENE-6485717	NEDD4 binding protein 2-like 2			375.938	-1.43722	0.510064	-2.81772	0.00483667	0.066462	6.09612	9.13605	1.14328	5.03423	7.2137	4.15459	4.72288	4.11001	2.49024	500	752	106	364	547	314	277	287	162	FALSE
LOC108701132	modelID:XBXL10_1g40109				49.0477	-7.79433	2.76677	-2.81713	0.00484551	0.0665449	0	0.981134	0	0	3.01782	0.012256	0	1.12553	0		82			231	1		80		FALSE
hes5.L	Xenbase:XB-GENE-17337758	hes family bHLH transcription factor 5 gene 1			390.651	-2.8642	1.0171	-2.81604	0.00486198	0.0667075	4.80396	26.1965	3.74926	2.24466	15.1854	0.928382	1.42368	23.5693	1.03338	208	1095	176	83	584	36	43	854	35	FALSE
vps41.L	Xenbase:XB-GENE-17339426	VPS41, HOPS complex subunit			194.261	-1.19717	0.425136	-2.81597	0.004863	0.0667075	3.9217	2.42185	1.29034	1.82556	3.75277	1.84629	5.06049	4.31148	1.87978	297	178	106	118	253	124	262	274	109	FALSE
specc1l.S	Xenbase:XB-GENE-6489149	sperm flagellar 1			650.785	-1.01837	0.361687	-2.81561	0.00486849	0.0667441	3.6275	5.19949	1.22513	6.76052	4.83812	4.15271	6.50123	4.94723	3.31315	609	844	223	962	723	618	744	682	424	FALSE
rcl1.L	Xenbase:XB-GENE-962714	RNA terminal phosphate cyclase-like 1			13896.8	0.408086	0.144955	2.81526	0.00487378	0.0667779	433.533	249.329	502.95	449.01	330.403	502.107	456.246	318.126	527.258	16865	9377	21192	14803	11432	17301	12290	10361	15627	FALSE
blvra.L	Xenbase:XB-GENE-1007970	biliverdin reductase A			4637.07	-4.25879	1.51322	-2.81439	0.00488702	0.0669112	7.30245	450.232	15.8308	3.567	270.879	6.43496	3.5115	158.846	4.82138	274	18793	754	137	10056	256	110	5327	159	FALSE
gjb2.L	Xenbase:XB-GENE-955804	gap junction protein beta 2			4727.44	-4.36257	1.55017	-2.81425	0.00488918	0.0669112	8.36681	239.27	9.35269	1.30178	101.268	1.85265	1.47035	80.2212	1.1872	734	20307	888	100	8016	146	90	5983	80	FALSE
LOC108715335	modelID:XBXL10_1g21109				197.13	-1.61626	0.574371	-2.81396	0.00489348	0.0669313	3.03193	9.04373	1.06607	8.19617	9.65967	3.54027	5.04548	7.58427	3.45223	118	338	45	269	333	122	136	246	102	FALSE
mosmo.L	Xenbase:XB-GENE-5865835	modulator of smoothened			1462.67	-0.839847	0.298483	-2.81372	0.00489722	0.0669437	58.0056	18.5136	19.9684	42.8843	27.3094	14.2077	45.6508	25.876	25.4638	3017	1140	1415	2040	1379	796	1604	1287	894	FALSE
scaf4.S	Xenbase:XB-GENE-17340480	SR-related CTD associated factor 8			4829.21	0.438764	0.155974	2.81306	0.00490718	0.0670412	32.912	29.4992	50.4403	44.1686	40.0847	56.0418	43.0925	33.8047	53.042	4346	3766	7214	4943	4708	6553	3940	3738	5337	FALSE
zc3h6.S	Xenbase:XB-GENE-17337496	zinc finger CCCH type containing 6			847.482	-1.26716	0.450503	-2.81277	0.00491173	0.0670645	10.801	10.2722	1.83653	15.9455	5.72257	6.96954	18.6991	5.66542	6.13363	1199	1102	221	1500	565	685	1437	527	519	FALSE
null	XBmRNA83519				47.7151	-2.72412	0.969103	-2.81097	0.00493921	0.0672912	69.9274	31.9323	10.5957	33.5757	20.5076	0	42.0939	39.0155	6.79461	133	59	22	54	35		56	62	10	FALSE
bdkrb2.S	Xenbase:XB-GENE-17333747	bradykinin receptor B2			16.6213	-7.19945	2.56109	-2.81109	0.00493743	0.0672912	1.35073	0	0	1.10563	0.696331	0	0.711603	0	0	66			46	30		24			FALSE
vtcn1.L	Xenbase:XB-GENE-6251825	V-set domain containing T cell activation inhibitor 1 gene 1			46.9013	-8.69413	3.09295	-2.81096	0.00493945	0.0672912	0	5.12207	0	0	0.88866	0	0	1.32083	0		251			41			57		FALSE
cbln1.L	Xenbase:XB-GENE-978383	cerebellin 1 precursor			34.7541	-3.49734	1.24419	-2.81094	0.00493972	0.0672912	2.14626	1.0076	0	2.09755	1.18775	0	2.62131	2.35401	0.537593	65	30		54	32		55	60	13	FALSE
anapc2.L	Xenbase:XB-GENE-6457348	anaphase promoting complex subunit 2			1548.48	0.549307	0.195441	2.8106	0.00494494	0.0673235	18.5141	10.4077	22.6786	27.1975	20.0514	35.0226	25.9303	15.4254	31.4449	1492	811	1980	1858	1438	2500	1447	1041	1931	FALSE
post3.S	Xenbase:XB-GENE-22065147	posterior protein 5		Development	2596.03	-2.74461	0.976871	-2.80959	0.0049604	0.0673413	8.28006	98.6879	8.01689	6.48965	92.0259	12.4287	10.8355	157.664	14.544	470	5412	493	312	4643	625	426	7488	629	FALSE
ube4b.L	Xenbase:XB-GENE-6485835	ubiquitination factor E4B			2487.4	1.09676	0.390361	2.80959	0.00496049	0.0673413	11.6021	10.0859	18.3135	33.1243	14.7882	55.4979	24.559	7.3701	40.8653	1623	1234	2510	3553	1665	6220	2152	864	3940	FALSE
stx12.L	Xenbase:XB-GENE-6486483	syntaxin 16			366.879	-0.765882	0.272566	-2.80989	0.00495583	0.0673413	11.1902	5.52546	4.52516	14.4557	6.7937	5.78629	8.39684	6.58423	5.75442	633	302	277	692	342	290	329	312	248	FALSE
lpp.L	Xenbase:XB-GENE-951638	LIM domain containing preferred translocation partner in lipoma			5405.89	0.661223	0.235295	2.81018	0.00495133	0.0673413	35.6326	16.6335	44.6469	45.5042	35.6217	69.7468	58.0929	25.7431	63.3396	5227	2463	7403	5820	4620	8539	5917	3296	7357	FALSE
cdca4.L	Xenbase:XB-GENE-992117	cell division cycle associated 4			2212.56	-0.806839	0.287144	-2.80988	0.00495607	0.0673413	37.8677	31.1676	22.6265	30.6035	34.16	17.5904	32.7481	28.3898	18.8581	3469	2634	2289	2329	2664	1472	2023	2074	1080	FALSE
mcu.L	Xenbase:XB-GENE-1012216	mitochondrial calcium uniporter			3389.52	0.32354	0.115171	2.8092	0.00496641	0.067383	44.6419	29.1104	46.7086	51.9738	40.3513	60.8861	58.8362	35.2968	62.3213	3738	2357	4237	3689	3006	4516	3412	2475	3976	FALSE
gtpbp10.S	Xenbase:XB-GENE-5853256	GTP-binding protein 10 (putative)			479.98	0.672409	0.239443	2.80822	0.00498155	0.0675496	14.1523	7.18093	20.874	19.5588	10.9227	21.8851	18.6571	9.73154	21.7279	504	247	804	590	346	690	460	290	589	FALSE
ap3b1.L	Xenbase:XB-GENE-987211	adaptor related protein complex 3 subunit beta 1			2003.84	0.577493	0.205704	2.8074	0.00499429	0.0676835	22.831	9.51656	20.4635	24.7946	19.6533	34.2373	22.6723	14.291	33.8801	2414	1015	2478	2197	1847	3167	1645	1320	2711	FALSE
aagab.L	Xenbase:XB-GENE-17341743	alpha and gamma adaptin binding protein			288.531	-1.22973	0.43815	-2.80664	0.00500608	0.0678044	11.9758	15.4218	3.1313	15.8701	11.7985	4.82741	11.3965	7.51121	9.48067	386	481	110	434	339	138	255	203	233	FALSE
mia3.S	Xenbase:XB-GENE-17330177	MIA SH3 domain ER export factor 3			1522.23	-1.136	0.404842	-2.80604	0.00501546	0.0678149	6.06427	14.758	3.57366	9.39427	8.54812	6.79819	10.6626	10.8891	5.23426	1218	2838	778	1599	1527	1198	1469	1814	801	FALSE
capn8.1.L	Xenbase:XB-GENE-920796				2152.15	-3.30197	1.17661	-2.80634	0.00501075	0.0678149	3.24057	85.3952	6.18278	2.04118	74.4322	3.02872	0.843173	38.6545	1.5259	321	6361	664	172	5942	254	58	3194	116	FALSE
cenpm.L	Xenbase:XB-GENE-966041	centromere protein M			334.621	-1.11174	0.396172	-2.8062	0.00501295	0.0678149	18.0092	9.03789	6.31844	33.3884	16.6584	13.8601	37.2597	11.8936	9.44109	426	207	162	669	350	290	610	236	170	FALSE
null	modelID:XBmRNA83523				113.677	-1.72009	0.613212	-2.80506	0.00503079	0.0679833	119.883	63.2039	47.6867	96.8856	79.2432	7.62698	95.7529	79.46	23.479	228	116	98	156	134	13	126	127	34	FALSE
kidins220.L	Xenbase:XB-GENE-6486594	kinase D-interacting substrate 220kDa			775.094	1.13838	0.406	2.80388	0.00504909	0.0681916	4.58341	1.79107	5.79059	5.34805	2.2782	7.26213	6.57861	1.46183	10.8331	910	344	1180	775	352	1181	803	243	1542	FALSE
rassf6.L	Xenbase:XB-GENE-17337935	Ras association domain family member 6			17.6131	-7.28118	2.59771	-2.80292	0.00506425	0.0683572	0	0.428142	0	0.226287	0.560281	0	0.697226	0	0		39		18	47		45			FALSE
cebpd.L	Xenbase:XB-GENE-17330367	CCAAT enhancer binding protein delta	CCAAT/enhancer-binding protein delta immune and inflammatory response		447.869	-2.02385	0.722143	-2.80257	0.00506977	0.0683927	4.6418	14.607	3.37144	4.31912	16.5833	2.44561	3.28712	16.6124	2.70001	282	858	222	223	896	132	139	845	125	FALSE
ankrd9.L	Xenbase:XB-GENE-6488034	ankyrin repeat domain 9			370.773	1.32422	0.472605	2.80196	0.00507926	0.0684816	4.38079	1.91874	5.51055	4.77701	1.45253	10.3189	3.82921	0.966713	6.30295	451	191	614	417	133	940	273	84	494	FALSE
adnp.S	Xenbase:XB-GENE-17331906	activity-dependent neuroprotector homeobox			2713.88	-0.735368	0.262552	-2.80085	0.00509689	0.0686801	25.1487	29.3492	11.6173	37.3713	30.5824	28.558	43.5872	24.4452	21.9631	2827	3205	1422	3577	3053	2857	3396	2312	1890	FALSE
meis3.L	Xenbase:XB-GENE-6252025	Meis homeobox 3			1503.85	-3.48465	1.24433	-2.80042	0.00510369	0.0687326	2.81222	71.4126	7.19908	3.16274	58.3282	1.76814	1.14817	50.922	0.461451	194	4532	514	145	3457	104	43	2806	25	FALSE
LOC121399962	modelID:XBXL10_1g7074				541.634	-2.90661	1.03805	-2.80006	0.00510933	0.0687694	17.7776	19.8066	0	8.83917	25.9803	4.59119	8.49285	13.6506	3.18122	913	984		385	1187	209	302	587	125	FALSE
LOC121400672	modelID:XBXL10_1g10621				21.82	-3.9877	1.42435	-2.79966	0.00511569	0.0687829	0.347728	0.619083	0	0.128054	0.586174	0.141776	0.516577	1.41585	0	19	33		6	29	7	20	64		FALSE
atosb.L	Xenbase:XB-GENE-17332251	atos homolog B			644.494	0.759398	0.27125	2.79963	0.00511615	0.0687829	11.5439	4.88995	15.817	10.9082	8.67478	16.7294	11.5686	5.50459	13.029	804	329	1192	644	537	1031	558	321	691	FALSE
nipal4.S	Xenbase:XB-GENE-6256221	NIPA-like domain containing 4			3903.7	-0.752967	0.268972	-2.79943	0.00511934	0.0687866	63.2996	68.1938	53.1182	126.955	100.405	73.2209	94.3737	110.697	51.3827	3461	3593	3145	5833	4882	3546	3573	5067	2140	FALSE
syt1.L	Xenbase:XB-GENE-6253875	synaptotagmin 1			1357.26	-3.32347	1.18748	-2.79877	0.0051298	0.068888	2.78906	78.4103	4.22842	1.60404	25.7505	2.00848	0.634295	30.7408	1.81807	229	5767	376	112	1719	146	36	1967	114	FALSE
null	XBmRNA83523				114.238	-1.68192	0.601179	-2.7977	0.00514674	0.0690763	119.938	63.2626	48.0595	96.9481	79.3116	7.94688	95.6613	79.5381	24.3577	228	117	99	156	134	14	126	127	36	FALSE
LOC108708811	modelID:XBXL10_1g8819				20.5293	-7.50151	2.68178	-2.79721	0.0051546	0.0691032	0.484693	1.61906	0	0	0.117316	0	0	0.796144	0	28	88			6			38		FALSE
cnot8.L	Xenbase:XB-GENE-17345676	CCR4-NOT transcription complex subunit 8			2078.64	-0.86713	0.30998	-2.79738	0.0051519	0.0691032	29.454	45.4136	17.8332	42.4808	44.9521	33.936	42.2624	44.4799	24.039	1912	2864	1257	2342	2593	1963	1888	2428	1197	FALSE
smarcd1.S	Xenbase:XB-GENE-17339920	SWI/SNF related, matrix associated, actin dependent regulator of chromatin, subfamily d, member 2			9344.2	0.53995	0.193063	2.79675	0.00516197	0.0691435	155.738	139.517	241.707	156.446	158.956	239.348	189.71	155.209	255.571	8942	7744	15032	7613	8118	12172	7542	7461	11180	FALSE
tpgs1.S	Xenbase:XB-GENE-6486316	tubulin polyglutamylase complex subunit 1			89.9203	-2.6718	0.955355	-2.79666	0.00516345	0.0691435	3.40174	4.53631	0.880443	6.72231	2.55767	0.820236	2.58908	1.68681	0	135	174	38	226	91	29	71	56		FALSE
znf628.S	Xenbase:XB-GENE-17344827	zinc finger protein 628			174.659	-1.96673	0.703399	-2.79605	0.00517321	0.0692017	0.965533	4.67833	0.450128	2.34098	2.18096	0.36608	1.62736	2.31123	1.28807	99	464	50	204	199	34	116	199	101	FALSE
klf6.S	Xenbase:XB-GENE-986307	KLF transcription factor 6			256.327	-1.46507	0.523985	-2.79602	0.00517366	0.0692017	16.7312	21.4249	3.24388	9.56622	18.5346	8.90922	9.8658	14.3962	7.1036	383	474	81	186	377	181	157	276	124	FALSE
sp8.L	Xenbase:XB-GENE-1216193	Sp8 transcription factor			97.6481	-3.01637	1.07943	-2.79442	0.00519929	0.0695052	0.529766	1.40411	0	0.651085	1.73841	0.26626	1.23302	3.32108	0.398427	52	131		54	152	24	84	273	30	FALSE
slc6a13.L	Xenbase:XB-GENE-5947929	solute carrier family 6 member 14, gene 2			42.3148	-8.54574	3.05964	-2.79306	0.00522125	0.0697594	0	1.74588	0	0	1.71604	0	0	1.0653	0		135			122			71		FALSE
nsd1.S	Xenbase:XB-GENE-17342719	nuclear receptor binding SET domain protein 1			1592.48	-1.05706	0.37888	-2.78998	0.00527121	0.0703677	5.43258	8.63333	1.77437	10.3204	5.16504	5.75358	11.0151	5.90041	4.71153	1560	2396	552	2507	1319	1448	2118	1367	1026	FALSE
sp5.L	Xenbase:XB-GENE-6254266	Sp5 transcription factor			1292.33	-4.95945	1.77766	-2.78988	0.00527274	0.0703677	6.5176	69.9451	3.69114	1.42337	96.8746	0.651779	0.781132	74.1965	0	291	3019	179	54	3847	26	25	2774		FALSE
ctbp1.L	Xenbase:XB-GENE-864974	C-terminal binding protein 1			329.655	0.984131	0.352783	2.78962	0.00527699	0.0703846	2.45201	3.76644	7.38681	6.83238	3.06732	9.63688	4.41012	2.48192	7.4367	183	277	536	434	199	648	232	158	431	FALSE
cabin1.L	Xenbase:XB-GENE-6486843	calcineurin binding protein 1			835.713	-0.766653	0.274843	-2.78943	0.00528014	0.070387	4.31438	4.25213	3.86232	7.5424	6.13958	3.99538	6.30801	5.53519	2.51802	842	802	817	1247	1062	691	853	904	375	FALSE
cdx2.S	Xenbase:XB-GENE-17335658	caudal type homeobox 2			1572.68	-4.45261	1.59639	-2.78917	0.00528427	0.0704023	2.34289	118.642	5.65919	1.0137	84.8286	0.810108	0.537986	83.0274	1.07108	106	5148	276	39	3387	33	17	3121	37	FALSE
etv1.S	Xenbase:XB-GENE-865910	ETS variant transcription factor 1			8691.06	-0.5958	0.213632	-2.78891	0.00528861	0.0704205	78.59	65.5436	45.0714	86.5846	102.169	74.0389	82.3685	78.2809	58.4426	10513	8508	6515	9828	12189	8776	7642	8796	5972	FALSE
atxn2l.S	Xenbase:XB-GENE-17333020	ataxin 2-like			4075.91	0.548926	0.196849	2.78857	0.00529419	0.070455	44.7398	25.8672	63.2895	42.6234	38.4028	59.9067	46.6207	31.4244	49.4962	4731	2662	7295	3845	3635	5646	3435	2801	4013	FALSE
ybx2.S	Xenbase:XB-GENE-6254213	Y-box binding protein 2			4245.63	0.633825	0.227327	2.78816	0.00530076	0.0704865	147.339	70.0679	218.87	166.686	105.428	179.611	158.152	126.686	211.63	4775	2196	7683	4579	3039	5156	3549	3438	5226	FALSE
rab11a.S	Xenbase:XB-GENE-865858	RAB11B, member RAS oncogene family, gene 2			846.478	-1.83322	0.657526	-2.78806	0.00530252	0.0704865	44.417	52.3321	26.5139	41.6495	45.7018	3.37957	33.0875	40.88	5.88114	1254	1428	811	996	1147	85	647	966	127	FALSE
LOC108702695	modelID:XBXL10_1g42736				488.965	-1.69767	0.609243	-2.78652	0.00532778	0.0707825	13.6306	13.3372	3.82844	45.8853	5.9175	8.50005	33.4901	5.2679	5.55336	553	522	169	1577	214	306	938	180	172	FALSE
ubfd1.S	Xenbase:XB-GENE-6485619	ubiquitin family domain containing 1			3229.41	0.361563	0.129781	2.78596	0.00533701	0.0708653	85.1792	47.7154	85.8662	87.0166	75.4187	108.92	92.5179	62.557	107.739	3872	2097	4227	3352	3049	4385	2912	2381	3731	FALSE
gdf6.L	Xenbase:XB-GENE-17340954	growth differentiation factor 6			46.3206	-8.67615	3.11456	-2.78568	0.00534164	0.0708777	0	1.90596	0	0	0.232382	0	0	0.415543	0		263			30			50		FALSE
tyk2.L	Xenbase:XB-GENE-993655	tyrosine kinase 2			4464.8	0.457118	0.164104	2.78554	0.00534394	0.0708777	39.9099	22.3703	52.6104	48.0987	35.1268	54.6754	49.9057	35.8971	55.4547	4767	2583	6866	4910	3755	5798	4145	3606	5094	FALSE
anln2.S	Xenbase:XB-GENE-29072460	anillin actin binding protein 2			147.517	-3.01829	1.08398	-2.78445	0.00536186	0.0709958	1.06645	1.61034	0.29922	0.270012	1.63919	0.156856	0.632307	1.67724	0	199	291	61	43	272	26	82	262		FALSE
golm1.L	Xenbase:XB-GENE-6253399	golgi membrane protein 1			365.579	-4.60703	1.65436	-2.78479	0.00535623	0.0709958	0.822491	30.9159	1.26995	1.60943	11.9707	0	0.483065	11.8113	0	44	1542	73	72	559		18	510		FALSE
snd1.L	Xenbase:XB-GENE-6254060	staphylococcal nuclease and tudor domain containing protein 1			7204.25	0.61264	0.22002	2.78447	0.00536148	0.0709958	77.6435	49.7413	129.845	83.7815	97.605	123.195	87.9261	78.6761	126.625	6866	4242	12379	6261	7627	9621	5365	5807	8510	FALSE
rab11fip1.L	Xenbase:XB-GENE-982599	RAB11 family interacting protein 1 (class I)			979.826	-0.674816	0.242387	-2.78404	0.00536867	0.0710065	7.97265	7.26161	4.31783	16.0672	9.01224	8.50224	11.7091	6.97025	6.63593	1062	935	623	1814	1068	1003	1080	778	674	FALSE
slc36a4.L	Xenbase:XB-GENE-994063	solute carrier family 37 (glucose-6-phosphate transporter), member 1			932.598	0.605171	0.217369	2.78407	0.00536815	0.0710065	16.7268	9.48928	20.586	19.6094	16.3845	35.3315	25.9943	14.9052	26.0553	905	497	1207	900	789	1694	974	676	1074	FALSE
esyt3.S	Xenbase:XB-GENE-6485808	extended synaptotagmin protein 3			228.129	-3.22717	1.15977	-2.78258	0.0053928	0.0712856	1.35978	3.38834	0.991307	2.20262	6.86536	0.194499	1.09218	6.97156	0	127	304	100	174	566	16	71	541		FALSE
LOC108713934	modelID:XBXL10_1g18258				308.608	-1.8467	0.663731	-2.78231	0.00539735	0.071306	3.12848	5.92678	0.368262	13.2433	3.37225	2.66907	9.80334	2.17863	2.4428	245	443	32	879	235	187	526	145	148	FALSE
oat.L	Xenbase:XB-GENE-1005712	ornithine aminotransferase			2308.61	-1.24293	0.446755	-2.78212	0.00540048	0.0713074	78.6425	15.7952	25.2925	131.663	41.3339	31.95	105.296	47.2032	29.3016	3986	774	1389	5656	1865	1436	3696	2003	1122	FALSE
fam174c.L	Xenbase:XB-GENE-6485954	family with sequence similarity 174 member C			6912.41	0.399129	0.143492	2.78155	0.00541002	0.0713936	234.794	142.728	235.311	233.796	153.941	276.355	232.555	161.137	286.703	8764	5150	9513	7396	5111	9137	6011	5036	8153	FALSE
ankrd11.S	Xenbase:XB-GENE-17333882	ankyrin repeat domain 11			1602.34	-1.33074	0.478509	-2.78101	0.00541896	0.0714318	5.2664	11.4178	3.19525	4.52949	11.1904	4.22902	6.26055	8.66769	3.35232	1411	2949	928	1029	2667	1003	1160	1945	685	FALSE
anln2.L	Xenbase:XB-GENE-29072459	anillin actin binding protein 2			1140.89	-0.993023	0.357062	-2.78109	0.00541762	0.0714318	10.1859	19.2318	6.34091	14.3402	12.8841	6.90079	14.4098	10.9865	9.25444	1122	2030	761	1336	1251	673	1089	1008	780	FALSE
fbp1.S	Xenbase:XB-GENE-17330404	fructose-bisphosphatase 1			10114.5	0.491334	0.176717	2.78034	0.00543024	0.0715405	252.159	203.895	344.069	417.369	346.095	544.039	357.577	270.679	484.852	8428	6589	12456	11823	10289	16106	8276	7575	12347	FALSE
mgat5b.L	Xenbase:XB-GENE-17331746	alpha-1,6-mannosylglycoprotein 6-beta-N-acetylglucosaminyltransferase B			361.131	0.941694	0.338808	2.77943	0.00544546	0.0716612	3.47127	2.097	8.04285	4.21668	4.23812	8.69733	3.57517	3.57043	4.42189	311	182	780	320	338	683	222	268	302	FALSE
cdkl1.L	Xenbase:XB-GENE-17344647	cyclin dependent kinase like 1			10.6269	7.4094	2.66578	2.77945	0.00544512	0.0716612	0	0	0.283138	0	0	0.009791	0	0	0.373429			50			2			47	FALSE
LOC121393971	modelID:XBXL10_1g2022				17.3733	-7.26128	2.61298	-2.77892	0.00545396	0.0717331	0.35135	1.01543	0	0.372099	0.737176	0	0	0	0	23	62		20	42					FALSE
tfap2b.S	Xenbase:XB-GENE-17333791	transcription factor AP-2 beta			17.3374	-7.25811	2.61207	-2.77868	0.00545811	0.0717382	0.343048	0.51236	0	0	1.10064	0	0	0.575601	0	22	31			61			29		FALSE
atg12.S	Xenbase:XB-GENE-5730400	autophagy related 12			308.927	-0.923723	0.332449	-2.77854	0.00546042	0.0717382	5.91706	5.87854	4.23523	13.8336	10.7019	6.20235	11.4625	10.2237	4.85504	275	246	213	519	442	255	285	397	167	FALSE
LOC121396948	modelID:XBXL10_1g34821				355.843	-2.866	1.03164	-2.7781	0.00546786	0.0717742	3.03387	1.50566	0.860841	1.97311	14.5182	2.38635	2.29683	35.4479	1.57542	160	77	50	88	679	112	84	1560	64	FALSE
sort1.S	Xenbase:XB-GENE-4755068	SOS Ras/Rac guanine nucleotide exchange factor 1			771.713	0.761119	0.27398	2.77801	0.00546923	0.0717742	9.07709	5.10335	12.5027	14.3664	7.7294	19.7812	15.1236	5.73296	17.0751	717	391	1067	961	543	1382	827	380	1025	FALSE
hs6st1.S	Xenbase:XB-GENE-953851	heparan sulfate 6-O-sulfotransferase 1			432.466	-2.40175	0.864614	-2.77783	0.00547239	0.0717757	4.14355	15.3362	0.773937	3.45267	16.3787	3.90762	1.5015	16.6999	2.24973	256	916	52	181	900	214	65	864	106	FALSE
LOC108698393	modelID:XBXL10_1g35085				44.6939	-8.62456	3.10607	-2.77668	0.00549173	0.0719127	0	1.86889	0	0	0.295146	0	0	0.505291	0		240			35			57		FALSE
slc52a1.L	Xenbase:XB-GENE-5786477	solute carrier family 5 (sodium/glucose cotransporter), member 1, gene 2			985.266	-0.609284	0.21943	-2.77667	0.00549196	0.0719127	26.7711	21.1256	17.6847	47.4388	26.5268	23.4111	32.0182	19.5442	17.5147	1208	922	862	1802	1067	936	998	738	602	FALSE
zmym3.L	Xenbase:XB-GENE-6486127	zinc finger MYM-type containing 3			6890.82	0.318109	0.114562	2.77674	0.00549063	0.0719127	53.1011	39.3976	58.35	60.1355	46.8514	81.4192	69.8088	45.8897	66.9067	7427	5312	8869	7108	5808	10046	6746	5358	7103	FALSE
acvr2a.S	Xenbase:XB-GENE-17332906	activin A receptor type 2A			1135	-0.828439	0.298523	-2.77513	0.00551794	0.072213	7.72642	12.1979	5.07304	9.78482	12.8829	9.87682	8.8262	10.9949	4.23567	1266	1447	900	1358	1318	1050	925	1373	529	FALSE
tiparp.S	Xenbase:XB-GENE-6486578	TCDD inducible poly(ADP-ribose) polymerase			523.433	-1.10249	0.397399	-2.77427	0.00553266	0.0723654	8.60225	14.598	3.9852	8.36919	8.53095	3.7639	9.75173	10.4725	5.96441	635	913	342	527	504	247	457	598	360	FALSE
cfl1.L	Xenbase:XB-GENE-1016488	cofilin 1 (non-muscle)			11473.7	-0.598832	0.215868	-2.77406	0.00553612	0.0723707	369.645	209.556	230.007	354.5	267.704	190.381	402.971	342.681	243.725	16938	9283	11415	13766	10911	7727	12785	13146	8509	FALSE
polr2a.S	Xenbase:XB-GENE-17343962	polymerase (RNA) II (DNA directed) polypeptide B, 140kDa			11482	0.798119	0.287873	2.77247	0.0055633	0.0726858	43.2808	52.8167	93.0448	48.5679	60.1216	107.447	80.3359	69.7506	133.202	7532	8885	17537	7163	9306	16561	9680	10162	17659	FALSE
mtpap.L	Xenbase:XB-GENE-6485791	mitochondrial poly(A) polymerase			2636.06	0.657234	0.23708	2.7722	0.0055678	0.0727044	44.5228	35.1981	77.9593	62.7252	36.0125	63.9307	59.3528	27.5914	69.9555	2600	1987	4930	3104	1870	3306	2400	1349	3112	FALSE
smtn.S	Xenbase:XB-GENE-17338543	smoothelin-like 2			562.051	-1.4971	0.540087	-2.77196	0.00557197	0.0727186	6.52325	3.68842	2.12338	18.2177	3.14191	2.63759	9.82617	2.23838	2.42661	810	426	294	1934	345	299	835	231	236	FALSE
rhobtb1.L	Xenbase:XB-GENE-17333116	Rho related BTB domain containing 1			143.034	2.05572	0.741785	2.77131	0.00558316	0.0727771	0.542844	0.715859	2.16891	2.0643	0.099437	5.23602	1.76836	0.41407	4.33249	50	64	217	161	9	427	113	32	304	FALSE
rbfa.S	Xenbase:XB-GENE-6486278	RNA binding fox-1 homolog 2			1620.24	-0.567199	0.204679	-2.77116	0.00558568	0.0727771	48.4984	34.7036	23.55	47.3461	38.7771	32.5993	57.4038	46.249	42.4156	2208	1528	1162	1827	1571	1315	1810	1763	1472	FALSE
brd1.L	Xenbase:XB-GENE-949384	bromodomain containing 1			3441.09	-0.59223	0.213687	-2.77148	0.00558015	0.0727771	35.2244	25.4975	14.7874	26.5175	32.9517	28.1726	36.2149	31.6471	27.5197	5178	3291	2371	3278	3815	3426	3676	3578	2600	FALSE
LOC108703746	modelID:XBXL10_1g42001				275.891	-1.61031	0.581189	-2.77071	0.00559343	0.0728346	3.54889	8.18581	1.97724	4.67251	8.55529	1.76122	3.5006	9.31681	3.33639	211	469	127	235	451	93	144	463	151	FALSE
fbxw2.L	Xenbase:XB-GENE-493878	F-box and WD repeat domain containing 2			57.4586	-3.55404	1.28279	-2.77054	0.00559626	0.0728346	1.41802	1.50773	0	1.78159	1.01551	0.357521	1.06543	0.338848	0	112	115		119	71	25	58	23		FALSE
LOC121396321	modelID:XBXL10_1g33012				1863.97	0.92363	0.333441	2.76999	0.00560572	0.0728868	29.6866	7.78845	30.7027	26.2722	15.1861	41.0214	22.9432	20.901	49.1904	2543	645	2521	1907	1037	3052	1340	1345	3210	FALSE
g3bp2.L	Xenbase:XB-GENE-865369	G3BP stress granule assembly factor 2			3740.78	-1.15888	0.418374	-2.76995	0.00560644	0.0728868	44.0089	62.5702	27	38.8211	51.7748	30.8893	37.8175	55.5845	19.3266	4833	6211	2985	2860	4519	2239	2496	5024	1524	FALSE
exd3.L	Xenbase:XB-GENE-6488373	exonuclease 3'-5' domain containing 3			4282.91	0.931343	0.336307	2.76933	0.00561724	0.072987	63.2709	27.1479	100.921	37.3493	32.2205	56.6083	59.0596	39.3758	91.7382	5565	2306	9644	2803	2539	4439	3595	2898	6139	FALSE
bloc1s4.L	Xenbase:XB-GENE-5771137	biogenesis of lysosomal organelles complex-1, subunit 4, cappuccino			1222.39	0.624801	0.22563	2.76914	0.00562051	0.0729894	15.667	9.18462	19.2601	18.7613	14.2599	26.4205	25.3424	14.7967	32.96	1163	659	1549	1181	942	1737	1303	920	1864	FALSE
LOC121395721	modelID:XBXL10_1g30356				208.47	-3.11429	1.12481	-2.76872	0.0056277	0.0730315	6.8015	27.0319	0	8.13845	2.2572	2.67359	10.5575	7.4875	1.91335	198	760		201	59	69	213	183	43	FALSE
ap1m1.L	Xenbase:XB-GENE-17341355	adaptor related protein complex 1 subunit mu 1			1114.06	0.529198	0.191143	2.76859	0.00562993	0.0730315	26.9117	18.3508	37.2121	34.1957	23.8707	33.4243	26.8512	18.4247	39.8666	1219	804	1826	1313	962	1341	842	699	1376	FALSE
slc19a3.2.L	Xenbase:XB-GENE-17331350	solute carrier family 19 member 3			431.802	-3.04239	1.09918	-2.76787	0.00564233	0.0731522	2.18689	37.0064	2.16804	1.05462	17.1357	2.16631	1.18687	13.5277	1.18385	104	1694	112	43	722	91	39	537	43	FALSE
LOC121397446	modelID:XBXL10_1g34360				10.8352	-3.38131	1.222	-2.76703	0.00565701	0.0733023	3.48355	5.108	0	15.5121	3.70244	1.94979	15.5292	9.76474	0.452498	8	11		27	7	4	22	17	1	FALSE
LOC108704408	modelID:XBXL10_1g22449				2860.05	0.480926	0.173826	2.76671	0.00566243	0.0733317	25.6064	12.1859	27.1774	22.986	18.7564	30.337	24.2554	16.5587	29.4484	3741	1721	4300	2846	2437	3925	2454	2025	3278	FALSE
metrnl.L	Xenbase:XB-GENE-6078852	meteorin, glial cell differentiation regulator-like			3445.67	-0.928703	0.335691	-2.76654	0.00566548	0.0733317	90.0531	82.2867	60.0975	90.2923	109.258	55.5978	69.947	96.1895	34.8849	4545	4015	3286	3862	4905	2486	2445	4065	1342	FALSE
LOC108718636	modelID:XBXL10_1g27051		DNA damage-regulated autophagy modulator protein 2-like	DNA repair	70.6062	5.90654	2.13629	2.76487	0.00569461	0.0735884	0.278806	0	4.39569	0	0	2.52496	0	0	1.32132	24		405			190			86	FALSE
LOC121398063	modelID:XBXL10_1g41969				121.813	1.22028	0.441327	2.76502	0.00569186	0.0735884	1.86131	1.5655	6.6404	2.25294	1.68536	3.18572	3.25714	1.38388	4.02745	91	74	352	94	74	138	111	57	150	FALSE
lama5.S	Xenbase:XB-GENE-17331680	laminin subunit alpha 5			433.906	1.08533	0.392545	2.76486	0.00569466	0.0735884	0.928208	0.644652	1.17411	1.61481	0.706148	2.36339	1.86062	0.649503	3.48467	330	222	452	487	224	744	458	194	944	FALSE
prkd1.L	Xenbase:XB-GENE-865718	protein kinase D1			3068.44	0.67634	0.244682	2.76416	0.00570691	0.0737065	26.9308	13.2284	40.0358	30.3507	20.9394	39.522	42.3684	24.2801	48.8095	3080	1469	4959	2942	2130	4019	3358	2330	4253	FALSE
pigt.L	Xenbase:XB-GENE-1014756	phosphatidylinositol glycan anchor biosynthesis class U			3524.55	1.07475	0.388853	2.7639	0.0057115	0.0737254	74.3839	21.9174	119.976	75.6233	26.8932	100.969	85.6254	31.0412	101.898	4432	1263	7743	3819	1426	5329	3533	1549	4626	FALSE
mical3.S	Xenbase:XB-GENE-17343802	microtubule associated monooxygenase, calponin and LIM domain containing 3			817.774	1.00378	0.363204	2.76369	0.0057151	0.0737317	3.85896	1.25457	4.74601	5.21506	3.77753	16.0874	7.2321	1.96142	8.89461	692	271	1141	850	590	1535	970	363	1318	FALSE
syngr1.S	Xenbase:XB-GENE-17329990	synaptogyrin 2			652.866	0.80868	0.292632	2.76347	0.00571897	0.0737413	27.0164	8.70449	26.4027	26.9168	23.2708	50.3974	24.0588	15.3306	34.2055	790	255	841	689	560	1317	524	377	848	FALSE
paqr8.L	Xenbase:XB-GENE-964793	parapinopsin			15.9342	-7.1377	2.5832	-2.76312	0.00572513	0.0737805	0.596047	0.532846	0	1.60345	0	0	0.579974	0	0	28	34		61			27			FALSE
ppp1r15b.L	Xenbase:XB-GENE-957207				3556.34	-1.16311	0.420992	-2.7628	0.00573087	0.0738143	65.9233	17.6839	24.1045	83.8622	33.9128	22.5272	115.763	35.8809	29.6829	6036	1566	2391	6508	2762	1827	7340	2751	2071	FALSE
galnt11.S	Xenbase:XB-GENE-981834	polypeptide N-acetylgalactosaminyltransferase 11			5490.28	0.648668	0.234815	2.76247	0.00573664	0.0738483	98.1035	62.6402	141.656	81.8517	84.0152	126.003	81.5854	91.0177	146.293	6161	3754	9540	4347	4660	6988	3512	4770	6964	FALSE
trappc5.L	Xenbase:XB-GENE-6251495	trafficking protein particle complex subunit 5			1732.7	-0.927869	0.335997	-2.76154	0.00575294	0.0740178	19.9432	32.6276	11.5014	35.9323	35.6706	23.8556	32.2475	39.6604	22.3176	1412	2217	847	2155	2219	1499	1583	2219	1179	FALSE
c2h3orf38.S	Xenbase:XB-GENE-963608	chromosome 2 C3orf38 homolog			558.912	-0.925888	0.335339	-2.76105	0.00576157	0.0740885	23.2498	23.4897	12.1346	25.6812	17.137	11.2733	31.574	30.8519	19.5877	680	687	389	636	448	290	638	750	437	FALSE
LOC121397122	modelID:XBXL10_1g34594				16.668	-7.20113	2.60956	-2.75951	0.00578874	0.0743974	0.506526	0.675916	0	0	0.343491	0	0	0.50608	0	37	47			22			31		FALSE
tspan7.S	Xenbase:XB-GENE-17341750	tetraspanin 7			1292.67	0.964541	0.349585	2.7591	0.00579603	0.0744507	29.6659	9.15639	32.3643	27.8567	18.5591	50.8046	43.5106	17.6382	62.4173	1436	429	1697	1143	799	2178	1458	715	2301	FALSE
ppp1r27.L	Xenbase:XB-GENE-17331084	protein phosphatase 1 regulatory subunit 36			124.58	4.45804	1.61678	2.75736	0.00582704	0.0748084	0	0.28838	6.65232	0	0.326415	4.76546	0	0.510926	3.72382		23	569		23	334		34	224	FALSE
LOC121397828	modelID:XBXL10_1g38504				45.3776	2.14203	0.777241	2.75594	0.00585238	0.0750892	2.24056	1.66969	17.036	9.47617	3.81657	8.46013	10.4234	2.44331	39.9404	12	9	95	42	18	39	38	11	157	FALSE
nol8.L	Xenbase:XB-GENE-17336686	nucleolar protein 8			2069.56	-0.736467	0.267259	-2.75563	0.00585787	0.0750892	19.3443	23.4454	9.02314	27.1611	23.0599	22.3993	31.3625	19.8278	16.0667	2185	2543	1104	2600	2315	2241	2433	1875	1371	FALSE
usp44.S	Xenbase:XB-GENE-6254317	ubiquitin specific peptidase 44			456.025	-0.900113	0.326649	-2.7556	0.00585845	0.0750892	7.30271	7.67239	2.22932	9.42751	4.65683	5.50233	10.5894	6.85361	5.10474	533	569	208	657	345	397	607	460	334	FALSE
ctsb.L	Xenbase:XB-GENE-17330489	cathepsin B			34632.6	0.719121	0.261011	2.75514	0.00586673	0.0751138	764.044	565.496	1284.19	606.785	653.451	975.658	621.192	590.669	1034.13	38358	27549	69828	25895	29308	43508	21685	24918	39586	FALSE
drosha.L	Xenbase:XB-GENE-17344864	drosha ribonuclease type III			1150.24	0.850673	0.308756	2.75516	0.00586633	0.0751138	9.13716	5.16885	13.1429	18.3502	6.73636	20.1956	11.033	5.40666	17.5706	1074	588	1674	1828	705	2103	898	533	1574	FALSE
LOC108701125	modelID:XBXL10_1g40094				1191.85	-2.1426	0.777728	-2.75495	0.00587007	0.0751159	3.87671	20.5123	1.87309	3.79514	15.0048	3.83803	2.06215	10.539	2.17064	661	3377	346	548	2272	579	244	1503	282	FALSE
kremen2.L	Xenbase:XB-GENE-17344872	kringle containing transmembrane protein 2	Cooperates with DKK1/2 to inhibit Wnt/beta-catenin	Development	241.246	-7.74042	2.81106	-2.75356	0.00589506	0.0753949	0	7.30388	0	0.349648	12.9875	0.079894	0	6.76616	0		548		23	893	6		440		FALSE
megf8.L	Xenbase:XB-GENE-17345204	multiple EGF-like-domains 8			1512.26	0.612928	0.222662	2.75273	0.00590999	0.075545	5.72087	3.33214	7.98316	9.01004	5.96902	11.3807	9.87363	5.06573	11.1861	1344	757	2031	1794	1247	2368	1606	996	2002	FALSE
cib1.S	Xenbase:XB-GENE-6253961	calcium and integrin binding 1			150.577	-2.2205	0.806773	-2.75233	0.00591733	0.0755978	3.82651	14.3371	0.526963	13.3324	8.08352	4.874	4.86478	4.14215	0.80584	106	378	16	308	196	118	92	95	17	FALSE
LOC121394213	modelID:XBXL10_1g25382				91.6413	-4.90892	1.78414	-2.75143	0.00593364	0.075651	0.922127	2.8784	0	0	1.15548	0.188218	0.415503	3.0685	0	86	259			96	16	27	239		FALSE
LOC108698854	modelID:XBXL10_1g901				41.1306	-8.50476	3.09067	-2.75175	0.00592774	0.075651	0	6.38058	0	0	4.09658	0	0	1.58503	0		175			103			38		FALSE
pi4kb.S	Xenbase:XB-GENE-17346720	protein inhibitor of activated STAT 1			3513.08	0.777325	0.282519	2.75141	0.0059339	0.075651	31.3578	16.2579	63.3037	30.7709	30.3703	43.6295	42.9079	33.0942	53.897	3331	1669	7293	2790	2884	4130	3167	2946	4367	FALSE
arhgap1.S	Xenbase:XB-GENE-6251491	Rho GTPase activating protein 1			1763.11	0.791249	0.287582	2.75139	0.00593429	0.075651	21.9677	7.62927	26.9313	27.1431	20.479	43.9292	29.1949	14.8049	36.487	1841	618	2445	1928	1527	3261	1694	1039	2330	FALSE
spata2.S	Xenbase:XB-GENE-17336436	spermatogenesis associated 20			239.897	-1.60094	0.582171	-2.74996	0.0059603	0.0759416	3.98191	6.81547	0.537063	5.83108	5.88884	4.74775	9.62559	5.62918	1.85729	220	363	33	272	289	232	367	260	78	FALSE
hoxa10.L	Xenbase:XB-GENE-6486002	homeobox A10			45.0139	-8.63492	3.14057	-2.74948	0.00596903	0.0760118	0.257319	4.61353	0	0	1.08701	0	0	0	0	16	268			58					FALSE
XB5726464.S	Xenbase:XB-GENE-6486193				585.481	-2.13894	0.77806	-2.74908	0.00597636	0.0760642	2.24734	15.4109	1.58699	2.62566	7.87366	2.2367	2.35303	10.3624	1.89975	256	1691	196	253	795	225	185	985	165	FALSE
LOC121395638	modelID:XBXL10_1g31897				411.271	-0.612679	0.222942	-2.74816	0.00599306	0.0761948	7.31469	6.40549	4.70828	11.7104	6.56073	7.06728	9.39269	6.44038	4.5883	494	418	345	670	394	423	439	364	236	FALSE
sulf1.L	Xenbase:XB-GENE-6488695	sulfatase 1			2028.92	-1.86955	0.680257	-2.74829	0.00599061	0.0761948	5.95042	35.6991	2.56182	9.68795	29.1731	12.8073	11.6599	30.8594	7.73135	867	4666	415	1157	3376	1171	1023	3315	811	FALSE
paip1.L	Xenbase:XB-GENE-17346074	poly(A) binding protein interacting protein 1			2006.79	0.529996	0.193031	2.74566	0.00603893	0.0767367	42.1867	20.0031	53.2854	54.7566	36.0737	63.6398	51.4106	33.5803	58.6903	2190	1004	2997	2409	1666	2927	1848	1460	2322	FALSE
raf1.L	Xenbase:XB-GENE-17346605	Raf-1 proto-oncogene, serine/threonine kinase			4256.91	0.920096	0.33516	2.74524	0.00604658	0.0767926	56.9441	26.0168	87.1346	101.542	38.6329	122.884	85.6105	28.1766	106.288	4070	1798	6746	6151	2456	7779	4237	1686	5788	FALSE
dguok.L	Xenbase:XB-GENE-1006122	deoxyguanosine kinase			72.7784	-2.97334	1.0835	-2.74421	0.00606571	0.0769941	2.03341	2.045	0	9.51647	0.848558	0.878065	7.95226	1.42009	0.612659	70	64		254	26	27	188	40	16	FALSE
hes4.S	Xenbase:XB-GENE-6256031	hes family bHLH transcription factor 4			2864.82	1.03305	0.376486	2.74394	0.00607068	0.0770159	56.2635	93.9302	182.8	70.2657	60.3977	126.939	60.493	63.9248	136.756	1923	3103	6766	2035	1836	3843	1432	1829	3561	FALSE
hes5.5.L	Xenbase:XB-GENE-17345649	hairy and enhancer of split 5 gene 5			394.941	-3.09716	1.12887	-2.74359	0.00607715	0.0770566	0.862479	31.309	0.762433	0.989746	8.44319	1.25949	1.22608	6.78658	1.87498	54	1866	51	52	463	69	53	351	89	FALSE
ccno.L	Xenbase:XB-GENE-979551	cyclin O			641.398	-1.49522	0.545053	-2.74326	0.00608329	0.077093	8.55904	37.0161	8.04175	19.6849	14.7494	8.28221	16.9671	21.0432	7.45033	374	1561	380	728	573	320	513	769	248	FALSE
gli3.S	Xenbase:XB-GENE-17346222	GLI family zinc finger 3			137.204	-4.97164	1.81244	-2.74306	0.00608691	0.0770976	0	3.41705	0	0.245148	0.909846	0.135839	2.0658	0.505789	0		540		38	146	23	262	78		FALSE
tmem178b.S	Xenbase:XB-GENE-17331005	transmembrane protein 178B			16.6931	-7.2031	2.62622	-2.74276	0.0060925	0.0771271	0.358226	0.938941	0	0	0.599208	0	0	0.465059	0	22	55			33			24		FALSE
kng1.L	Xenbase:XB-GENE-865308	kininogen 1			39.9982	-8.46447	3.08745	-2.74158	0.00611452	0.0773644	0	3.34063	0	0	2.36607	0	0	1.08184	0		159			104			45		FALSE
LOC121393078	modelID:XBXL10_1g28154				1580.07	-1.42356	0.519506	-2.74022	0.00613976	0.0776422	23.5567	46.1425	10.6018	15.432	35.2685	13.8016	19.9108	43.6642	15.672	1593	3017	777	885	2122	827	933	2473	808	FALSE
LOC108712713	modelID:XBXL10_1g15366				328.508	-1.74969	0.638617	-2.73981	0.00614738	0.077697	1.45052	6.36916	0.336637	4.57082	4.15172	2.48486	4.53684	4.32037	1.64335	162	679	41	428	407	239	341	387	140	FALSE
kif4a.S	Xenbase:XB-GENE-6079277	kinesin family member 4A			879.488	-0.843567	0.307942	-2.73937	0.00615563	0.0777181	8.98213	6.40309	3.85227	16.8679	8.48285	7.6184	12.9166	4.88058	5.34778	1135	782	527	1803	953	852	1129	516	515	FALSE
ubxn2a.S	Xenbase:XB-GENE-6256099	UBX domain protein 2A			2136.63	0.766437	0.279774	2.73949	0.00615348	0.0777181	96.6546	34.6047	137.1	116.641	66.2985	136.272	93.5326	51.9798	116.775	2606	902	4004	2665	1590	3254	1746	1174	2399	FALSE
znf740.S	Xenbase:XB-GENE-1219015	zinc finger protein 740			1719.19	-2.31557	0.845403	-2.73902	0.00616229	0.0777607	6.7161	56.0943	4.60131	5.28798	43.4012	8.36686	5.28374	37.5767	6.78302	660	4701	488	441	3423	579	331	2805	468	FALSE
nxpe3l.6.L	Xenbase:XB-GENE-22065000	neurexophilin and PC-esterase domain family member 3 like gene1			631.248	-2.25438	0.823121	-2.73882	0.0061661	0.0777673	8.11626	35.69	5.71678	5.02121	17.0815	2.85177	4.15147	30.5084	3.25814	423	1715	324	223	760	132	143	1268	130	FALSE
dnajc13.L	Xenbase:XB-GENE-17341167	DnaJ heat shock protein family (Hsp40) member C13			712.991	-1.81789	0.663863	-2.73835	0.00617492	0.077837	6.49234	0.863323	0.898356	10.9729	2.16242	2.16799	11.9327	1.85624	1.60742	1374	177	206	1968	407	407	1749	329	260	FALSE
LOC121398085	modelID:XBXL10_1g41906				382.499	1.2557	0.458648	2.73783	0.00618466	0.0778766	7.10879	2.37688	17.9178	7.22017	2.87204	9.4122	8.14516	3.88273	8.71684	424	137	1156	365	153	497	336	194	396	FALSE
aurka.S	Xenbase:XB-GENE-17337404	aurora kinase A			2206.26	-0.932989	0.340767	-2.73791	0.0061831	0.0778766	34.789	58.7366	32.1583	58.5282	60.4254	33.9043	49.7367	48.8248	21.5476	1944	3173	1946	2772	3003	1678	1924	2284	918	FALSE
val.L	Xenbase:XB-GENE-6254695	val protein			2486.53	-4.60487	1.68231	-2.73722	0.00619604	0.0779784	9.17346	310.145	8.65084	1.61522	76.2269	0.595094	0.821578	46.1742	0.821025	425	13194	440	65	2993	25	27	1698	30	FALSE
znf516.L	Xenbase:XB-GENE-17332313	zinc finger protein 516			1217.66	-1.01517	0.370937	-2.73678	0.00620442	0.0780424	5.71039	9.28166	2.79864	10.7229	10.7229	6.50765	6.80625	5.61885	4.04709	1154	1792	619	1827	1903	1151	938	939	625	FALSE
chst13.L	Xenbase:XB-GENE-6253415	carbohydrate (chondroitin 4) sulfotransferase 13			551.952	-1.14155	0.41737	-2.73511	0.00623597	0.0783975	17.6686	14.2643	4.83392	37.9444	11.4061	13.7826	34.5833	11.5978	11.2586	679	530	202	1235	390	469	920	373	330	FALSE
znf800.L	Xenbase:XB-GENE-17337380	zinc finger protein 800			558.234	-1.7958	0.656838	-2.734	0.00625694	0.0785358	2.70826	10.7733	0.515274	5.32014	5.72201	3.50817	3.72195	6.03464	1.90441	370	1413	77	604	657	425	345	655	199	FALSE
slc9a7.L	Xenbase:XB-GENE-6485609	solute carrier family 9 member A7			969.932	-0.96048	0.351288	-2.73417	0.00625379	0.0785358	11.4567	21.7386	8.21571	15.6262	13.8834	9.95219	21.8514	16.8342	10.3145	845	1588	673	1001	933	667	1144	1065	594	FALSE
ptpa.L	Xenbase:XB-GENE-970106	protein phosphatase 2 phosphatase activator			1063.74	0.539826	0.197439	2.73415	0.00625422	0.0785358	27.8031	17.1096	35.2102	25.0149	24.0558	43.5751	27.5226	21.1674	30.2548	1234	735	1693	941	950	1713	846	787	1023	FALSE
atf1.S	Xenbase:XB-GENE-17338695	activating transcription factor 1			3934.72	0.482054	0.176349	2.73353	0.006266	0.0786077	119.103	66.3132	142.737	112.726	76.8786	144.036	129.085	82.1347	131.538	4875	2597	6255	3914	2882	5424	3738	2837	4199	FALSE
tle1.S	Xenbase:XB-GENE-6252455	transducin like enhancer of split 1			2191.97	-0.997156	0.364816	-2.73331	0.0062701	0.0786174	35.6643	23.1916	17.6526	28.1247	19.7051	12.8418	26.4772	13.5048	7.94672	4231	2811	2215	2929	2194	1379	2242	1418	762	FALSE
cst7.L	Xenbase:XB-GENE-6255508	cystatin F			1521.98	0.558059	0.204185	2.73311	0.00627393	0.0786237	59.2318	25.3527	67.0113	66.2043	50.229	79.02	63.286	43.2681	87.0286	1782	738	2184	1688	1342	2105	1318	1090	1995	FALSE
gpr107.S	Xenbase:XB-GENE-17340885	G protein-coupled receptor 107			6623.11	0.494352	0.180911	2.73257	0.00628426	0.0787114	86.854	49.075	113.71	85.8812	86.5013	112.434	94.4931	74.7451	123.859	7308	3992	10362	6124	6473	8379	5505	5265	7940	FALSE
pld2.L	Xenbase:XB-GENE-6487171	phospholipase D family member 3			1160.25	1.26971	0.464693	2.73237	0.00628808	0.0787176	7.7603	4.52751	9.79116	15.615	4.36447	32.6631	16.0721	3.91601	21.9047	871	491	1189	1476	436	3225	1241	368	1861	FALSE
kdm5a.L	Xenbase:XB-GENE-6486771	lysine demethylase 5A			918.381	-2.004	0.733511	-2.73207	0.00629377	0.0787471	2.73644	10.4825	1.91357	2.1622	9.99784	2.02932	1.93408	10.3924	1.60156	539	1996	408	361	1725	354	264	1690	241	FALSE
krt70.L	Xenbase:XB-GENE-6253629	keratin 70			8371.7	-4.88414	1.78887	-2.7303	0.00632774	0.0791303	5.37801	1023.65	20.3278	0.615603	245.22	7.37737	1.35432	350.242	6.6824	227	40434	900	22	8921	267	40	11990	208	FALSE
best2.L	Xenbase:XB-GENE-991648	bestrophin 2			3242.92	0.43439	0.15912	2.72994	0.00633453	0.0791732	62.7106	51.8906	80.4227	87.2137	58.4208	101.938	65.5838	48.11	79.9357	3429	2558	4724	3956	2841	4911	2442	2163	3256	FALSE
c8h6orf136.L	Xenbase:XB-GENE-865711	chromosome 8 C6orf136 homolog			378.643	-1.17431	0.430191	-2.72974	0.00633839	0.0791797	12.5774	15.5598	6.38657	12.5675	12.4212	8.68891	9.31222	12.9953	3.52271	506	605	275	429	443	306	260	438	108	FALSE
gli2.L	Xenbase:XB-GENE-17342592	GLI family zinc finger 2			498.981	-2.18612	0.80114	-2.72876	0.00635732	0.0793742	0.677994	8.21234	0.337426	2.4954	4.54528	1.26473	1.3721	3.22223	1.19638	137	1520	70	427	810	226	192	541	185	FALSE
LOC108696298	modelID:XBXL10_1g33814				45.702	-7.69192	2.81973	-2.72789	0.00637405	0.079541	0	14.6297	0	0	2.83755	0.049632	0	3.05091	0		250			45	1		45		FALSE
LOC121394767	modelID:XBXL10_1g28316				8.91412	7.15586	2.62556	2.72546	0.00642117	0.0800868	0	0	0.546121	0	0	0.093112	0	0	0.620246			43			6			35	FALSE
LOC108705521	modelID:XBXL10_1g33365				3151.89	0.512862	0.18831	2.7235	0.00645948	0.0805041	42.3465	27.8842	55.3679	57.3875	56.686	81.8596	54.9794	38.6022	71.2753	2917	1857	4140	3350	3474	4994	2627	2227	3741	FALSE
tubb2b.L	Xenbase:XB-GENE-17340462	tubulin beta 2B class IIb			255.948	-1.80573	0.663044	-2.7234	0.00646145	0.0805041	5.95822	10.1803	1.33268	3.44996	8.7496	2.1536	3.4128	12.3594	4.07069	281	464	68	138	367	90	112	487	146	FALSE
snx21.L	Xenbase:XB-GENE-12564718	sorting nexin family member 21			62.2858	-3.50583	1.28771	-2.72253	0.0064785	0.080674	0.419201	1.27316	0	1.90384	1.66305	0.380562	1.5157	0.766624	0	35	102		133	122	28	78	53		FALSE
LOC121396125	modelID:XBXL10_1g32419		ribosomal protein S6 kinase alpha-4-like	RTK	8.62616	7.10844	2.61156	2.72191	0.00649049	0.0807808	0	0	1.2319	0	0	0.324735	0	0	1.7762			36			8			37	FALSE
LOC108699846	modelID:XBXL10_1g37425				43.9941	-8.60178	3.16135	-2.72092	0.00651012	0.0809824	0	2.86317	0	0	0.19877	0	0	0.423552	0		271			18			35		FALSE
mettl15.S	Xenbase:XB-GENE-5822298	methyltransferase 15, mitochondrial 12S rRNA N4-cytidine			704.243	0.830935	0.30541	2.72072	0.00651403	0.0809884	22.6159	8.77403	34.9007	27.7482	16.3512	38.1701	17.8932	13.8578	24.7976	839	315	1402	873	540	1179	438	431	701	FALSE
XB5949052.L	Xenbase:XB-GENE-5949555				41.6271	-8.522	3.13462	-2.71867	0.00655458	0.0814498	0	5.01768	0	0	1.08007	0	0	0.649167	0		237			47			27		FALSE
crata.L	Xenbase:XB-GENE-6486673	carnitine O-acetyltransferase a			376.89	0.718536	0.264349	2.71813	0.00656521	0.0815391	3.69478	1.69979	4.70005	3.39768	2.33955	4.52394	3.82209	3.10273	6.06624	444	198	611	346	250	481	307	312	555	FALSE
parn.L	Xenbase:XB-GENE-1003109	poly(A)-specific ribonuclease			2108.42	-1.38104	0.508194	-2.71754	0.00657699	0.0815995	39.7452	6.47726	8.75771	64.2112	20.5174	13.8137	59.8028	19.3571	16.8357	3780	596	902	5175	1736	1164	3938	1542	1220	FALSE
poc1a.L	Xenbase:XB-GENE-5767146	POC1 centriolar protein B			476.396	-1.54155	0.567236	-2.71765	0.00657474	0.0815995	15.0517	20.4324	10.5087	13.982	18.0117	2.30944	15.7656	13.3218	3.97872	623	817	471	491	663	85	452	462	126	FALSE
LOC108704266	modelID:XBXL10_1g3840		ufm1-specific protease 2-like	UFMylation	37.405	4.2644	1.56971	2.71668	0.00659412	0.0817692	0	0.345037	2.44566	0.973031	0	5.22459	0.48865	0	10.4757		7	56	18		97	8		167	FALSE
ece2.L	Xenbase:XB-GENE-6489300	endothelin converting enzyme 2			37.3912	-8.36724	3.08016	-2.7165	0.00659771	0.0817708	0	1.13089	0	0	1.55035	0	0	1.27688	0		90			113			88		FALSE
dpysl4.S	Xenbase:XB-GENE-17331137	dihydropyrimidinase like 4			38.9911	-8.42761	3.10291	-2.71604	0.00660689	0.0818417	0	2.16446	0	0	0.761327	0	0	0.737008	0		181			59			54		FALSE
azin1.L	Xenbase:XB-GENE-948402	antizyme inhibitor 1			14393.4	0.544265	0.200446	2.71526	0.00662229	0.0819894	254.194	175.121	378.698	245.067	224.584	322.517	244.808	223.154	339.081	15804	10526	25502	12913	12419	17761	10539	11616	16061	FALSE
LOC121397561	modelID:XBXL10_1g37869				672.393	0.625049	0.230276	2.71435	0.00664062	0.0821734	17.5052	7.4311	19.046	18.9031	11.1162	22.0833	14.7122	12.7616	23.9657	843	348	917	743	475	966	515	524	961	FALSE
lrrc8c.S	Xenbase:XB-GENE-17341929	leucine rich repeat containing 8 VRAC subunit C			175.697	-1.23991	0.456915	-2.71365	0.00665467	0.0821947	4.30293	1.81332	0.937076	1.81571	1.56759	1.08257	4.91406	2.42335	1.56651	384	157	95	143	130	90	304	181	111	FALSE
foxa1.L	Xenbase:XB-GENE-487356	forkhead box A1			357.955	-2.17962	0.803099	-2.71402	0.00664726	0.0821947	9.62486	18.2351	3.41973	2.4507	15.0236	2.03113	2.27611	15.0606	2.51256	444	817	173	97	620	85	74	586	89	FALSE
nucb1.S	Xenbase:XB-GENE-865141	nucleobindin 1			3129.3	0.53923	0.198716	2.71357	0.00665626	0.0821947	62.6213	45.2163	89.2342	51.9311	65.6562	82.3379	47.0843	38.3631	69.9828	3292	2288	4751	3197	3273	4923	2017	2122	3303	FALSE
tor4a.S	Xenbase:XB-GENE-975365	torsin family 4, member A			15.8855	-7.1317	2.62815	-2.71358	0.00665596	0.0821947	0	1.22907	0	0.726186	0.902557	0	0	0.558276	0		50		26	34			20		FALSE
npc1.L	Xenbase:XB-GENE-6486214	NPC intracellular cholesterol transporter 1			6255.02	0.878324	0.323741	2.71305	0.00666674	0.0822812	48.7817	14.9596	51.7996	60.9907	41.0961	101.863	66.6471	36.3663	100.988	6380	1892	7338	6760	4781	11800	6036	3982	10063	FALSE
birc2.S	Xenbase:XB-GENE-17343783	baculoviral IAP repeat containing 2			2274.59	-2.44617	0.901743	-2.71271	0.00667355	0.0823222	8.12389	53.7812	6.89485	3.29958	32.7053	3.80994	4.14592	33.2492	4.16864	1084	6936	997	374	3878	451	383	3708	424	FALSE
myt1.L	Xenbase:XB-GENE-17342324	myelin transcription factor 1			268.512	-3.35634	1.23792	-2.71128	0.0067023	0.0826338	1.75742	5.43684	0	0.207622	2.94652	0.534539	0.519105	2.37964	0.327522	299	888		30	434	81	62	339	43	FALSE
LOC108715921	modelID:XBXL10_1g33124				7046.52	-1.81743	0.670459	-2.71072	0.00671367	0.0827308	64.5686	170.206	17.2977	39.2509	153.316	34.11	67.6765	216.391	71.5661	5150	13123	1495	2653	10876	2410	3738	14449	4349	FALSE
cdc40.S	Xenbase:XB-GENE-954568	cell division cycle 40			6330.03	0.462417	0.170666	2.70948	0.00673881	0.0829973	109.912	68.0478	104.989	120.617	97.8838	179.906	146.905	96.9279	182.527	6710	4016	6943	6241	5316	9729	6210	4955	8490	FALSE
grk5l.L	Xenbase:XB-GENE-22062978	G protein-coupled receptor kinase 5 like			5570.93	0.479439	0.176989	2.70886	0.00675142	0.083066	79.111	39.0592	98.4871	85.2763	66.3391	100.612	89.8378	64.8221	104.946	6411	3060	8645	5857	4782	7222	5041	4398	6479	FALSE
pank1.S	Xenbase:XB-GENE-6487465	pantothenate kinase 2			480.47	-0.64203	0.237009	-2.70888	0.00675103	0.083066	9.348	7.88	4.75685	14.0725	9.74429	7.88913	17.6794	9.09236	9.61529	543	442	299	691	492	404	632	442	425	FALSE
null	XBXL10_1g25897				10.8465	-4.18298	1.54512	-2.70722	0.006785	0.083349	0.824591	0.689796	0	0.507647	4.18881	0.242861	1.91267	2.60614	0	8	7		5	35	3	13	21		FALSE
agk.S	Xenbase:XB-GENE-979728	acylglycerol kinase			3601.59	0.601619	0.222214	2.70739	0.00678153	0.083349	70.0468	34.6811	88.7519	59.0548	45.3202	85.5074	84.0589	54.3768	96.8034	4316	2066	5923	3084	2484	4667	3586	2805	4544	FALSE
stn1.S	Xenbase:XB-GENE-988865	stomatin			2559.39	0.381873	0.141055	2.70726	0.00678418	0.083349	72.0514	47.901	81.562	80.1039	50.1489	83.227	76.3588	57.5429	86.8813	2952	1921	3699	2783	1918	3239	2241	2043	2917	FALSE
gnb3.L	Xenbase:XB-GENE-17344588	guanine nucleotide binding protein (G protein), beta polypeptide 3			2497.69	-2.3901	0.88297	-2.70689	0.00679164	0.0833873	19.2674	112.93	15.0469	8.92852	79.1155	10.5501	8.99798	99.151	12.2349	1169	6622	989	459	4268	567	378	5035	566	FALSE
LOC108718018	modelID:XBXL10_1g25645				149.074	-2.65636	0.981577	-2.70622	0.00680545	0.0834267	2.12076	2.38995	0	1.88142	3.52307	0.653808	1.23118	1.47292	0.549204	227	247		171	335	62	92	132	45	FALSE
rae1.S	Xenbase:XB-GENE-17337885	Raf-1 proto-oncogene, serine/threonine kinase			9288.28	0.621364	0.2296	2.70628	0.00680407	0.0834267	276.75	122.39	366.886	248.808	184.173	317.716	231.672	199.275	309.662	11971	5118	17189	9121	7086	12173	6939	7217	10205	FALSE
cnot10.L	Xenbase:XB-GENE-6256689	CCR4-NOT transcription complex subunit 10			4050.79	0.293407	0.108411	2.70642	0.00680123	0.0834267	62.634	46.0253	63.439	71.8282	61.4849	83.7171	70.2219	49.2865	85.2101	4493	3260	4916	4467	3809	5332	3459	2937	4759	FALSE
LOC108710961	modelID:XBXL10_1g12363				18.152	-7.32366	2.70729	-2.70516	0.00682715	0.083606	0	0.849338	0	0.070976	0.261434	0	0	0.566508	0		71		6	20			41		FALSE
abi1.S	Xenbase:XB-GENE-942157	abl interactor 1			1800.07	0.57827	0.213763	2.70519	0.00682655	0.083606	38.865	18.3508	51.2889	47.0801	28.4296	56.0775	36.3043	29.4891	44.5731	2145	972	3004	2180	1377	2737	1363	1341	1844	FALSE
ccser2.L	Xenbase:XB-GENE-5737406	coiled-coil serine rich protein 2			287.018	-1.06194	0.392593	-2.70494	0.00683173	0.0836188	2.55931	2.01059	1.54338	6.21192	4.97477	2.94367	5.64468	2.22749	1.50053	275	204	177	547	468	252	406	200	123	FALSE
mepce.L	Xenbase:XB-GENE-17344361	methylphosphate capping enzyme			3959.7	0.346852	0.128245	2.70461	0.00683846	0.0836579	65.8709	46.6837	83.5962	95.7355	61.4238	97.8715	79.1118	61.2477	89.2812	4052	2780	5568	4997	3362	5339	3374	3156	4184	FALSE
gtf2ird1.S	Xenbase:XB-GENE-5857419	GTF2I repeat domain containing 1			2170.43	1.63069	0.603003	2.70428	0.00684524	0.0836975	14.9561	5.06957	26.2506	33.5483	7.07663	64.2132	35.8611	4.16662	63.5698	1491	421	2795	2755	628	5446	2463	356	4607	FALSE
lrrc8d.S	Xenbase:XB-GENE-17332278	leucine rich repeat containing 8 VRAC subunit D			36.1222	-8.31825	3.07677	-2.70357	0.00685993	0.0837488	0.396187	0	0	2.1269	0	0	2.18954	0	0	39			173			146			TRUE
irf2bp2.S	Xenbase:XB-GENE-17337657	interferon regulatory factor 2 binding protein 2			564.071	-1.07938	0.399243	-2.70356	0.00686007	0.0837488	7.6301	15.5374	6.27842	11.7408	11.9383	5.55116	11.0825	8.23324	5.11043	517	1018	461	675	720	334	520	468	264	FALSE
rasgef1a.S	Xenbase:XB-GENE-17340743	RasGEF domain family member 1B			15.6045	-7.1063	2.62845	-2.70361	0.00685902	0.0837488	0.818834	0.34403	0	0	0.444537	0	0	0.986329	0	45	19			22			46		FALSE
h2ax.S	Xenbase:XB-GENE-6493983	H2AX variant histone			818.16	0.851275	0.314911	2.70322	0.00686705	0.0837908	31.7692	17.0542	67.7237	38.8055	29.1005	57.4236	58.8608	40.5085	72.7166	667	346	1539	690	543	1067	855	712	1162	FALSE
LOC121393147	modelID:XBXL10_1g20548				16.063	-7.14741	2.64477	-2.70247	0.00688274	0.0838988	0	0.388624	0	0.148906	0.313833	0	0	0.47907	0		40		14	30			43		FALSE
LOC121400583	modelID:XBXL10_1g9993		lncRNA	ncRNA	15.1923	-7.07005	2.61616	-2.70245	0.006883	0.0838988	2.6069	0	0	5.02706	0.732179	0	2.52288	0	0	44			71	11		29			FALSE
LOC108719242	modelID:XBXL10_1g27921				74.4478	-1.06784	0.395428	-2.70047	0.00692409	0.0843562	0.464482	0.359426	0.266166	0.686327	0.477605	0.268864	0.876104	0.694684	0.340817	82	61	51	102	75	42	107	102	46	FALSE
ccno.S	Xenbase:XB-GENE-17332754	cyclin O			538.587	-1.24948	0.462765	-2.70003	0.00693329	0.0844247	9.86344	18.8519	5.96014	12.9017	6.51943	5.50146	15.2959	9.24159	8.66722	558	1086	331	706	307	243	665	500	327	FALSE
dync1i2.L	Xenbase:XB-GENE-17339417	dynein, cytoplasmic 1, intermediate chain 2			3316.39	0.474794	0.175873	2.69964	0.00694139	0.0844798	47.9897	26.3781	62.0074	59.6832	52.635	77.8886	57.9228	43.398	68.0462	3411	1812	4778	3595	3324	4899	2841	2580	3671	FALSE
wsb1.L	Xenbase:XB-GENE-5920544	WD repeat and SOCS box containing 1			3726.28	-1.41476	0.5242	-2.69889	0.00695713	0.0846278	54.0987	137.631	43.1135	58.4711	91.3598	33.6314	50.3358	80.7431	22.5801	3367	8280	2906	3084	5057	1854	2169	4207	1071	FALSE
LOC108714858	modelID:XBXL10_1g2198				89.7765	-6.0814	2.25382	-2.69826	0.00697034	0.0847448	0	9.57335	0	0	3.97566	0.162382	0.403259	2.69234	0		408			156	7	13	100		FALSE
LOC121397598	modelID:XBXL10_1g38785				118.618	-1.41352	0.523967	-2.69773	0.00698136	0.0848352	11.6929	9.96772	3.53889	6.01759	5.97159	3.48161	6.46926	5.09406	2.06746	254	209	84	111	116	67	98	93	35	FALSE
foxb2.S	Xenbase:XB-GENE-1021720	forkhead box B2			37.6435	-8.37682	3.10542	-2.69749	0.00698651	0.0848541	0	4.24135	0	0	1.32141	0	0	4.0313	0		133			39			110		FALSE
plaa.L	Xenbase:XB-GENE-1011443	phospholipase A2-activating protein			2530.71	-0.622084	0.230655	-2.69704	0.00699595	0.0849252	48.0901	20.5251	25.3205	63.3416	48.4783	35.7959	56.4634	34.2032	27.607	3669	1514	2092	3963	3170	2419	2983	2123	1605	FALSE
tox.L	Xenbase:XB-GENE-6487031	thymocyte selection associated high mobility group box			58.5017	-6.26426	2.3228	-2.69685	0.00699982	0.0849285	0	4.04337	0	0.227956	0	0.044921	1.02096	0.352525	0		336		17		4	61	26		FALSE
null	modelID:XBmRNA83520				31.0685	-2.14721	0.797079	-2.69385	0.00706317	0.0854777	38.9501	24.907	8.26724	22.4509	12.2817	0.874298	27.9697	24.1519	7.68237	72	45	17	36	21	2	36	38	11	FALSE
null	XBmRNA83520				31.0685	-2.14721	0.797079	-2.69385	0.00706317	0.0854777	39.0186	24.9639	8.35105	22.5134	12.3394	0.816012	28.0689	24.2204	7.50616	72	45	17	36	21	2	36	38	11	FALSE
fbxo7.S	Xenbase:XB-GENE-17335514	F-box protein 7			1052.64	0.744222	0.276243	2.69409	0.00705818	0.0854777	19.1806	8.74328	19.5745	25.6943	9.79478	28.7641	17.0586	12.2775	31.7422	1263	557	1396	1433	574	1677	778	677	1592	FALSE
morf4l1.S	Xenbase:XB-GENE-5750313	mortality factor 4 like 1			4026.98	-0.809656	0.300511	-2.69426	0.0070545	0.0854777	68.6004	89.3804	58.7132	84.1224	82.6642	41.8953	85.8431	84.0087	49.4677	4282	5451	3995	4473	4628	2328	3825	4440	2388	FALSE
sccpdh.S	Xenbase:XB-GENE-6255379	stearoyl-CoA desaturase (delta-9-desaturase)			701.718	0.771932	0.286521	2.69416	0.00705664	0.0854777	14.4927	7.6256	21.2334	20.4379	19.6644	31.7907	24.1966	15.2009	37.4558	570	290	904	681	688	1107	659	501	1122	FALSE
g3bp2.S	Xenbase:XB-GENE-17342891	G3BP stress granule assembly factor 2			949.862	-0.647976	0.240562	-2.69359	0.00706861	0.0854998	13.4556	10.4937	7.73367	13.8165	9.47968	8.00679	10.5912	9.24446	6.65382	1480	1104	925	1281	929	780	801	839	556	FALSE
lig3.L	Xenbase:XB-GENE-5788023	ligase III, DNA, ATP-dependent			1942.69	-1.88675	0.700522	-2.69335	0.00707375	0.0855182	11.3566	41.2475	6.68578	5.67055	25.3917	5.72951	8.94121	28.866	7.22316	1432	5026	913	606	2847	640	781	3046	694	FALSE
lrp10.S	Xenbase:XB-GENE-17339208	LDL receptor related protein 10			1844.28	-1.43642	0.533556	-2.69217	0.00709896	0.0856699	15.5518	28.8809	10.253	12.5564	32.4171	10.8682	12.3677	31.7572	6.89751	1707	3063	1219	1168	3164	1057	940	2917	577	FALSE
stk40.L	Xenbase:XB-GENE-17340207	serine/threonine kinase 40			568.818	-2.52381	0.937671	-2.69157	0.00711167	0.0856699	8.31401	29.0776	3.36525	1.03987	18.0881	2.10875	2.19698	18.5341	2.31977	508	1669	223	54	940	114	93	901	108	FALSE
arl5c.L	Xenbase:XB-GENE-6253416	ADP ribosylation factor like GTPase 5C			3002.29	-1.2025	0.446733	-2.69176	0.00710769	0.0856699	57.0399	30.0563	17.1289	151.871	68.1319	39.6884	150.66	78.7725	62.4024	2895	1466	959	6523	3030	1784	5247	3304	2374	FALSE
spry4.L	Xenbase:XB-GENE-6486280	sprouty RTK signaling antagonist 4			760.689	-2.70139	1.00363	-2.69163	0.00711041	0.0856699	2.79029	15.1614	1.45062	0.809962	15.852	1.7225	0.505951	11.242	1.20334	373	1958	210	92	1883	204	47	1257	123	FALSE
ccdc17.L	Xenbase:XB-GENE-6487607	coiled-coil domain containing 17			55.1705	-3.43466	1.27583	-2.69211	0.0071002	0.0856699	1.3278	0.394814	0	1.11383	0.431924	0.2282	0.845764	0.336319	0	169	49		121	49	26	75	36		FALSE
pias3.L	Xenbase:XB-GENE-865630	protein inhibitor of activated STAT 3			254.548	-1.60145	0.594798	-2.69242	0.00709356	0.0856699	4.27965	4.67322	0.754856	8.37829	7.59383	4.45691	3.90985	4.24497	0.855001	287	303	56	476	456	270	182	243	45	FALSE
eci1.L	Xenbase:XB-GENE-999277	enoyl-CoA delta isomerase 1			3435.42	0.307599	0.114282	2.69158	0.00711137	0.0856699	131.395	79.2821	128.796	132.76	107.296	165.572	149.069	101.772	160.721	4129	2409	4384	3536	2999	4608	3244	2678	3848	FALSE
fam193a.S	Xenbase:XB-GENE-17333939	family with sequence similarity 193 member A			524.207	-1.0523	0.391202	-2.68992	0.00714684	0.0859184	3.79332	4.75497	1.51451	3.80197	5.33235	2.54911	3.73604	5.79079	3.35145	580	703	251	493	725	345	394	719	386	FALSE
srsf10.L	Xenbase:XB-GENE-17335851	serine/arginine-rich splicing factor 10			1195.77	-0.785951	0.292161	-2.69013	0.0071424	0.0859184	29.8421	28.1126	12.3188	23.3477	20.6951	20.0494	23.6128	21.7969	14.7351	1868	1701	836	1239	1152	1112	1024	1142	704	FALSE
tmem243.L	Xenbase:XB-GENE-17345165	transmembrane protein 243			321.97	-1.19761	0.445205	-2.69002	0.00714485	0.0859184	6.44796	15.4845	4.53065	21.7197	10.234	6.72712	16.9187	6.81725	6.09435	233	547	192	629	324	206	403	195	166	FALSE
opn8.L	Xenbase:XB-GENE-6489203	opsin 8			36.2946	-8.32421	3.09414	-2.69032	0.00713846	0.0859184	0	1.99621	0	0	1.23485	0	0	1.87467	0		116			66			94		FALSE
abo.4.L	Xenbase:XB-GENE-17341092	ABO blood group (transferase A, alpha 1-3-N-acetylgalactosaminyltransferase; transferase B, alpha 1-3-galactosyltransferase) gene 4			16.0154	-7.14525	2.65697	-2.68925	0.00716134	0.0860489	1.26401	0.277947	0	0.180088	0	0	1.03707	0	0	80	17		10			46			FALSE
c1h9orf72.L	Xenbase:XB-GENE-5871710	chromosome 1 C9orf72 homolog			288.369	-1.35812	0.505104	-2.6888	0.00717101	0.0861213	2.33842	9.35145	3.046	9.54873	5.97532	2.12109	6.96919	9.00422	2.42828	164	487	220	444	286	124	260	412	116	FALSE
gen1.L	Xenbase:XB-GENE-6488660	GEN1, Holliday junction 5' flap endonuclease			587.826	-2.08775	0.776512	-2.68862	0.0071747	0.0861219	1.32886	16.1812	1.73201	3.10536	8.04409	2.68691	4.12766	8.1513	1.41282	154	1807	217	304	822	275	331	758	125	FALSE
LOC108709068	modelID:XBXL10_1g8965				14.6569	-7.01651	2.61082	-2.68747	0.00719949	0.0863757	0.519233	0.996713	0	0.992012	0.613294	0	0	0	0	24	44		38	25					FALSE
bcl9.L	Xenbase:XB-GENE-865416	BCL9 transcription coactivator			2518.15	-0.803302	0.299014	-2.6865	0.0072205	0.0865644	17.2999	15.7214	12.5068	20.2531	24.0598	13.748	19.5421	28.0254	10.6716	2750	2484	2245	2701	3328	1951	2113	3578	1330	FALSE
kank1.L	Xenbase:XB-GENE-876865	KN motif and ankyrin repeat domains 1			512.81	-2.06587	0.769009	-2.68641	0.00722255	0.0865644	6.29862	1.69523	1.49638	14.2283	1.31014	1.15594	13.1811	0.801075	1.30985	921	240	237	1761	171	151	1268	99	146	FALSE
LOC108706704	modelID:XBXL10_1g4033				39.1843	-2.67087	0.994636	-2.68528	0.00724692	0.0868125	2.95194	3.02844	0	2.29744	2.63151	0.890098	1.42513	4.45669	0.700499	61	61		41	49	17	21	77	11	FALSE
LOC121394687	modelID:XBXL10_1g27595				652.694	0.708621	0.263924	2.68494	0.0072543	0.086856	2.83706	2.26882	4.14216	4.84569	2.44976	4.40989	3.24168	2.88707	7.28049	573	443	906	829	440	789	454	488	1120	FALSE
sh2d3c.S	Xenbase:XB-GENE-17337359	SH2 domain containing 4A			44.1983	-3.56863	1.32921	-2.68477	0.0072579	0.086856	0.253427	0.407394	0	0.199761	0.533114	0.156439	0.844625	0.960175	0	33	52		23	62	19	76	105		FALSE
cox4i2.L	Xenbase:XB-GENE-17345285	cytochrome c oxidase subunit 4I2			14.046	-3.55301	1.32385	-2.68385	0.00727807	0.0870092	0.511456	0.36938	0	1.57569	1.62123	0.314964	1.15096	1.14406	0	12	8		29	32	6	18	21		FALSE
foxc2.L	Xenbase:XB-GENE-865122	forkhead box C2			835.365	-2.88335	1.0743	-2.68393	0.00727621	0.0870092	6.08346	62.1302	7.93723	2.6297	59.2902	2.6868	2.29242	49.5318	3.75022	228	2244	322	84	1970	89	60	1549	107	FALSE
fam3b.L	Xenbase:XB-GENE-6487792	FAM3 metabolism regulating signaling molecule B			1106.78	-2.15058	0.801403	-2.68351	0.00728529	0.0870514	4.376	36.9567	3.67983	4.17088	21.4671	3.91828	6.29692	21.5274	5.54293	403	3294	372	330	1759	320	402	1660	389	FALSE
slc25a30.S	Xenbase:XB-GENE-17333353	solute carrier family 25 (mitochondrial folate carrier), member 32			124.754	-1.15942	0.43208	-2.68334	0.00728917	0.0870539	3.2376	2.87811	1.23075	4.43447	4.36934	1.15402	5.45634	3.5046	3.2026	145	120	60	167	174	46	163	131	109	FALSE
cyp2a6.2.S	Xenbase:XB-GENE-17335493	cytochrome P450 family 2 subfamily a member 6 gene 2			536.455	0.721271	0.268973	2.68158	0.00732761	0.0874687	9.41509	3.56282	11.372	8.28927	6.40547	12.7361	9.9703	4.77795	11.4823	693	254	906	517	420	830	509	295	643	FALSE
LOC108712047	modelID:XBXL10_1g1407				37.9994	-8.39043	3.12986	-2.68077	0.00734539	0.0875871	0	2.78179	0	0	0.854561	0	0	0.53209	0		197			56			33		FALSE
dlx3.S	Xenbase:XB-GENE-6254455	distal-less homeobox 3			1107.58	-2.66665	0.994767	-2.68068	0.00734734	0.0875871	10.5872	56.1917	9.69127	5.41997	42.5359	2.45585	2.24389	49.5332	2.70478	571	2928	566	248	2039	118	84	2235	112	FALSE
lfng.L	Xenbase:XB-GENE-865754	LFNG O-fucosylpeptide 3-beta-N-acetylglucosaminyltransferase			1512.43	-1.45359	0.542295	-2.68045	0.00735235	0.0875871	28.8317	65.498	17.9967	29.8119	90.442	27.51	34.664	80.9485	24.4777	1055	2316	713	925	2943	892	878	2479	683	FALSE
cd2ap.L	Xenbase:XB-GENE-987814	CD2-associated protein			3445	0.684676	0.255431	2.68047	0.0073519	0.0875871	43.1968	17.2607	57.0933	55.1691	42.4976	75.6941	65.7611	33.0079	80.3641	3567	1378	4864	3681	2976	5276	3584	2178	4815	FALSE
pif1.L	Xenbase:XB-GENE-5924693	phosphatidylinositol glycan anchor biosynthesis class A			737.206	-0.922296	0.344138	-2.68002	0.00736177	0.087611	22.9217	10.4583	6.64784	28.8151	10.7191	8.86052	26.1095	14.1391	15.1105	1268	560	399	1351	528	435	1000	655	637	FALSE
myc.L	Xenbase:XB-GENE-6256575	MYC proto-oncogene, bHLH transcription factor			2284.33	-2.58977	0.96632	-2.68003	0.00736148	0.087611	8.24608	99.5461	17.0549	12.1332	71.4278	6.58288	8.17917	80.3726	2.91939	543	6336	1217	673	4183	384	370	4430	147	FALSE
septin9.L	Xenbase:XB-GENE-17334234	septin 9			407.508	-1.11944	0.417804	-2.67935	0.00737652	0.0877424	11.164	5.13215	4.18987	12.6481	3.75506	3.70815	16.4545	3.84746	3.41304	678	377	326	807	252	244	699	245	180	FALSE
wee2.L	Xenbase:XB-GENE-6538740	WEE2 oocyte meiosis inhibiting kinase			2230.08	1.50284	0.560957	2.67906	0.00738281	0.087773	19.9394	5.99883	51.3471	65.7682	18.9105	88.0577	62.8652	15.4517	118.157	1134	330	3161	3127	945	4387	2439	718	5046	FALSE
LOC108697724	modelID:XBXL10_1g33585				793.093	-1.03842	0.387746	-2.6781	0.00740422	0.0879833	8.85833	13.6826	5.27924	8.91686	14.5885	7.05009	9.09733	12.1894	6.07241	814	1215	525	694	1192	574	579	937	425	FALSE
slc25a42.L	Xenbase:XB-GENE-17339901	solute carrier family 25 member 42			14.3146	-6.98281	2.60776	-2.6777	0.00741285	0.0880415	0.432803	0.420025	0	0.468082	0.234862	0	0	0	0	39	37		37	19					FALSE
smim14.L	Xenbase:XB-GENE-17331046	small integral membrane protein 14			1417.86	-0.697089	0.26039	-2.6771	0.00742624	0.088112	34.9902	16.6862	14.7334	43.2824	24.8552	25.6912	51.5782	21.3238	20.5021	2117	976	966	2219	1338	1377	2161	1080	945	FALSE
tsc2.L	Xenbase:XB-GENE-6486149	TSC complex subunit 2			1742.11	0.555288	0.207421	2.67711	0.00742611	0.088112	10.267	6.86519	16.981	16.9781	9.7747	17.0106	15.9269	8.3865	16.7144	1608	1048	2905	2272	1373	2304	1686	1109	2007	FALSE
KIAA2013.L	Xenbase:XB-GENE-6251842	KIAA2013			1225.38	-0.678652	0.25357	-2.67639	0.00744197	0.0882543	16.6157	17.7081	9.38665	29.5215	20.6532	18.2039	26.7283	17.197	17.122	1178	1357	697	1794	1485	1161	1338	1093	985	FALSE
cldn6.1.L	Xenbase:XB-GENE-959189				23553.2	0.949367	0.354781	2.67592	0.00745246	0.0883344	1256.11	373.652	1756.2	1406.48	518.375	1629.58	1514.97	661.96	2059.93	28694	8252	43452	27229	10533	32972	23963	12660	35850	FALSE
znf362.L	Xenbase:XB-GENE-17340444	zinc finger protein 362			69.8532	-2.98536	1.11575	-2.67564	0.00745856	0.0883625	0.732128	1.77167	0	0.892857	0.741148	0.038066	1.81742	0.552773	0.422239	73	171		76	66	4	126	47	33	FALSE
XB5731801.S	Xenbase:XB-GENE-6485719				5796.56	0.536826	0.200726	2.67443	0.00748575	0.0886401	503.804	262.046	623.047	701.598	391.983	652.077	542.284	316.712	726.3	6623	3330	8871	7816	4583	7593	4936	3486	7274	FALSE
mast4.L	Xenbase:XB-GENE-17344950	microtubule associated serine/threonine kinase family member 4			357.209	-1.68294	0.629312	-2.67425	0.00748961	0.0886414	2.44898	0.76136	0.249363	3.07547	0.730569	1.0252	2.95011	0.458994	0.373077	814	245	90	867	216	302	679	128	95	FALSE
null	XBXL10_1g39751				15.2449	-7.07208	2.64515	-2.6736	0.00750409	0.0887076	3.62419	9.09475	0	0	10.5504	0	0	10.7623	0	15	35			37			35		FALSE
robo4.S	Xenbase:XB-GENE-17342919	Rho-associated, coiled-coil containing protein kinase 1			35.6045	-8.29656	3.103	-2.67372	0.00750145	0.0887076	0	1.08719	0	0	0.889467	0	0	0.498734	0		127			97			51		FALSE
ccnd1.L	Xenbase:XB-GENE-6077366	cyclin D1			215.873	-2.50094	0.935458	-2.6735	0.00750646	0.0887076	4.38647	22.0039	1.10651	1.83979	13.2119	1.65673	1.78207	11.3379	3.3616	139	673	38	50	372	47	39	301	81	FALSE
actr1a.L	Xenbase:XB-GENE-491906	ARP1 actin related protein 1 homolog A			1748.71	0.468977	0.175437	2.67319	0.00751335	0.0887447	42.4995	22.5476	48.2997	53.8015	35.0454	65.0837	56.9959	36.6405	63.6213	1875	962	2308	2012	1375	2543	1741	1354	2139	FALSE
raf1.S	Xenbase:XB-GENE-6053397	recombination activating gene 1			6477.41	0.930694	0.348569	2.67004	0.00758411	0.0895357	95.4628	28.8335	142.721	135.59	55.3106	159.974	112.127	44.722	140.158	7376	2159	11917	8890	3806	10929	5988	2888	8200	FALSE
cldn6.2.S	Xenbase:XB-GENE-17339342	claudin 6, gene 2			19451.4	0.591618	0.221646	2.6692	0.00760311	0.0897151	889.401	519.224	1223.5	1135.07	519.385	1312.85	1229.59	708.593	1293.46	20935	11815	31193	22643	10874	27371	20040	13964	23196	FALSE
pkdcc.2.S	Xenbase:XB-GENE-6485752	PKHD1, fibrocystin/polyductin			1105.19	-2.02984	0.760651	-2.66856	0.00761777	0.0898433	6.62901	27.0745	3.02827	3.78233	25.7175	4.96025	4.23925	16.1632	5.00611	701	2761	342	335	2417	465	306	1430	372	FALSE
LOC108711268	modelID:XBXL10_1g12943				1467.15	-1.47473	0.552751	-2.66799	0.00763073	0.0898846	34.9039	7.60432	11.5829	65.7676	24.5974	11.6737	27.0676	9.39204	5.57458	2875	606	1034	4585	1796	852	1542	648	350	FALSE
XB1017155.S	Xenbase:XB-GENE-1017162				1101.03	0.75417	0.282653	2.66818	0.00762632	0.0898846	22.1708	17.1006	41.5744	29.228	28.7854	47.0813	19.4007	17.5372	29.5282	1021	752	2041	1112	1180	1921	619	658	1037	FALSE
clip4.S	Xenbase:XB-GENE-17333089	CAP-Gly domain containing linker protein family member 4			14.8078	-7.0323	2.63611	-2.66768	0.00763759	0.0898846	0.399778	0	0	0.149904	0.140459	0	0.731572	0	0	48			16	16		61			FALSE
tsfml.S	Xenbase:XB-GENE-17345863	Ts translation elongation factor, mitochondrial like			153.102	0.945114	0.354295	2.66759	0.0076397	0.0898846	3.92004	1.7428	4.24747	3.93593	1.70486	6.77449	4.41755	2.01186	6.58854	184	79	216	157	72	282	144	79	236	FALSE
lrig2.L	Xenbase:XB-GENE-6485908	leucine-rich repeats and immunoglobulin like domains 2			1013.63	-1.80008	0.674802	-2.66757	0.00764028	0.0898846	5.31792	14.6145	3.11207	2.5895	8.5922	1.99951	3.83436	12.2787	2.7902	903	2399	573	373	1298	301	451	1746	361	FALSE
LOC121394543	modelID:XBXL10_1g26988				36.1717	-8.31953	3.1197	-2.66677	0.0076583	0.0900178	0	1.32949	0	0.294746	1.50559	0	0	0	0		131		26	136					FALSE
zbtb14.L	Xenbase:XB-GENE-968318	zinc finger and BTB domain containing 14			217.303	-2.04748	0.767784	-2.66673	0.00765923	0.0900178	2.31177	12.4834	0.664435	4.37625	5.13353	2.24546	2.77481	10.0094	2.68535	110	571	35	176	216	94	91	397	97	FALSE
myc.S	Xenbase:XB-GENE-6053022	MYC proto-oncogene, bHLH transcription factor			1696.88	-1.70576	0.639818	-2.66601	0.00767581	0.0900783	19.4895	82.5193	16.6466	21.3359	38.7338	11.9169	21.9401	29.6399	9.18797	1219	4990	1128	1131	2155	661	951	1553	438	FALSE
ackr3.L	Xenbase:XB-GENE-939866	atypical chemokine receptor 3			690.44	-0.997683	0.374205	-2.66614	0.00767274	0.0900783	15.2188	13.7911	13.7087	21.5492	20.6477	8.6745	21.4844	16.5	5.30469	818	689	767	943	949	397	770	714	209	FALSE
trappc12.L	Xenbase:XB-GENE-944479	trafficking protein particle complex subunit 12			264.555	-0.981339	0.368069	-2.66618	0.00767187	0.0900783	5.35323	2.20413	2.94158	9.22626	4.69707	3.14459	6.93658	3.97548	1.78731	389	155	231	529	303	202	325	242	99	FALSE
LOC108716796	modelID:XBXL10_1g23414				315.734	-2.15129	0.807153	-2.66529	0.00769229	0.0902269	16.6826	31.8294	7.79895	6.9343	16.1404	1.37394	7.34923	13.811	1.89304	469	862	238	166	402	35	141	322	41	FALSE
tfb2m.L	Xenbase:XB-GENE-6486057	transcription factor B2, mitochondrial			1315.81	-0.82774	0.310663	-2.66443	0.00771193	0.0904125	31.7469	40.7474	23.8315	42.768	26.0044	17.8349	37.274	33.9602	21.3077	1512	1910	1257	1765	1126	769	1257	1385	791	FALSE
trip4.L	Xenbase:XB-GENE-974189	thyroid hormone receptor interactor 4			2654.2	0.334793	0.125668	2.6641	0.00771942	0.0904554	62.4957	38.6884	62.4084	67.8445	47.3173	75.7174	71.2959	48.7391	83.4651	3150	1885	3407	2898	2121	3380	2488	2057	3205	FALSE
larp1.L	Xenbase:XB-GENE-6039438	La ribonucleoprotein domain family member 1			4693.42	-0.989572	0.371581	-2.66314	0.00774145	0.0906686	33.2701	41.877	18.5374	29.0653	47.7227	30.2643	33.9368	46.0669	22.7457	4819	6718	3161	3824	7030	3726	3484	5997	2423	FALSE
ric1.S	Xenbase:XB-GENE-17331895	RIC3 acetylcholine receptor chaperone			721.536	-0.935046	0.351132	-2.66294	0.00774602	0.0906771	5.61238	4.9483	1.41901	7.18664	4.65823	5.53506	8.94849	4.65946	3.27346	934	795	256	1012	689	816	1007	649	415	FALSE
nrbp1.S	Xenbase:XB-GENE-17338890	nuclear receptor binding protein 1			1614.98	0.612273	0.230011	2.66192	0.00776955	0.0908905	22.3579	15.8663	33.8714	18.8952	21.3079	31.0133	20.6737	18.2652	29.5414	1775	1212	2903	1265	1499	2172	1132	1209	1782	FALSE
abhd17c.L	Xenbase:XB-GENE-17339527	abhydrolase domain containing 17C			7302.64	0.520826	0.195665	2.66182	0.00777193	0.0908905	124.769	64.5527	150.54	127.351	80.2253	143.525	131.506	73.7227	145.518	9281	4642	12129	8028	5308	9456	6773	4591	8247	FALSE
pde4dip.L	Xenbase:XB-GENE-6486403	phosphodiesterase 4D interacting protein			1234.06	1.09905	0.412927	2.66162	0.00777655	0.0908995	3.67549	1.23734	5.61499	6.90425	2.64297	10.3974	6.25474	1.91048	7.98133	1081	353	1789	1721	684	2708	1275	471	1790	FALSE
abhd16a.S	Xenbase:XB-GENE-6253783	abhydrolase domain containing 16A			932.328	0.838137	0.314931	2.66133	0.00778321	0.0909324	19.4546	6.66577	23.8873	24.1984	12.3362	35.0386	25.1844	10.2236	29.2414	1063	352	1413	1120	600	1695	953	468	1217	FALSE
c2cd2.S	Xenbase:XB-GENE-17341774	C2 calcium-dependent domain containing 2			576.128	-1.94774	0.732054	-2.66065	0.00779907	0.0910726	3.94128	12.0357	1.79021	1.79573	12.0724	1.82334	1.70622	8.97562	1.93213	506	1233	249	196	1143	207	152	926	189	FALSE
nars1.S	Xenbase:XB-GENE-17344681	asparaginyl-tRNA synthetase 1			668.815	0.832314	0.312901	2.65999	0.00781419	0.0912042	5.87304	2.97285	10.3845	8.86992	6.05307	13.0105	10.6674	8.08634	15.6273	518	253	991	662	474	1015	651	596	1049	FALSE
rfwd3.L	Xenbase:XB-GENE-17333335	ring finger and WD repeat domain 3			359.039	-1.41168	0.530823	-2.65943	0.00782737	0.0912678	4.10689	7.96619	2.84638	7.68959	9.26819	2.37118	2.59313	7.0456	2.79518	311	582	233	493	623	159	136	446	161	FALSE
phyhdlb.L	Xenbase:XB-GENE-5792896	probable alpha-ketoglutarate-dependent hypophosphite dioxygenase-like c gene 2			1854.16	-2.37556	0.893223	-2.65954	0.00782471	0.0912678	31.908	72.4242	10.1305	41.0273	175.324	50.2265	17.1944	208.084	4.71407	918	2013	316	1000	4483	1279	343	5009	104	FALSE
fam199x.L	Xenbase:XB-GENE-965917	family with sequence similarity 199, X-linked			378.335	-0.959218	0.360779	-2.65874	0.00784338	0.0914094	4.13851	6.68627	1.96898	9.97535	6.14356	5.21269	8.00491	5.91996	4.31462	313	488	161	638	413	349	419	374	249	FALSE
LOC100191026	modelID:XBXL10_1g41915				3168.04	-1.08732	0.409027	-2.65831	0.00785335	0.0914355	36.5964	39.5541	14.674	21.2226	46.4009	25.5604	24.1583	40.225	13.2121	4350	4475	2156	2452	4828	2661	1964	3941	1204	FALSE
slc36a1.S	Xenbase:XB-GENE-17331360	solute carrier family 36 (proton/amino acid symporter), member 4			447.761	0.853456	0.321046	2.65836	0.00785218	0.0914355	4.19434	3.14867	9.99669	10.5173	4.98004	10.3403	6.7728	3.46209	9.51055	322	233	829	683	340	701	359	223	555	FALSE
sp9.L	Xenbase:XB-GENE-12563819	sperm autoantigenic protein 17			16.5904	-7.19401	2.70667	-2.65788	0.00786337	0.091507	0	1.00525	0	0	0.110761	0	0.995786	0.476647	0		58			6		41	24		FALSE
LOC108703739	modelID:XBXL10_1g41887				35.2414	-8.28168	3.11799	-2.6561	0.00790511	0.0918599	0	0.494691	0	0	0.233554	0	0	0.848008	0		91			40			134		FALSE
tmprss2.S	Xenbase:XB-GENE-22065909	transmembrane serine protease 2 gene 1			35.1294	-8.27715	3.11622	-2.65615	0.00790394	0.0918599	0	2.05432	0	0	1.23973	0	0	0.700717	0		145			81			43		FALSE
heca.L	Xenbase:XB-GENE-866195	hdc homolog, cell cycle regulator			35.3313	-8.28537	3.11939	-2.65609	0.00790535	0.0918599	0	2.04637	0	0	0.75787	0	0	0.750929	0		157			57			53		FALSE
tbc1d30.L	Xenbase:XB-GENE-5823724	TBC1 domain family member 30			1093.1	-0.884148	0.332959	-2.65542	0.00792087	0.0919498	15.1165	10.7692	3.24617	20.0347	8.08705	10.489	18.8095	13.1309	9.45619	1662	1025	405	1738	827	1041	1406	1096	828	FALSE
dbf4.L	Xenbase:XB-GENE-972996	DBF4 zinc finger			7407.74	-0.427006	0.160805	-2.65543	0.00792066	0.0919498	173.67	128.984	94.58	172.764	116.586	138.048	186.171	121.392	122.695	10743	7714	6342	9057	6415	7562	7974	6286	5782	FALSE
epn2.L	Xenbase:XB-GENE-22060526	epsin2			873.403	-2.79271	1.05193	-2.65486	0.00793421	0.0920594	3.11838	29.8292	3.70229	2.19449	32.6891	3.51046	0.973113	28.827	1.23731	228	2108	294	136	2126	228	50	1765	69	FALSE
zfand2b.S	Xenbase:XB-GENE-5994984	zinc finger, AN1-type domain 2B			77.0419	-2.75719	1.03877	-2.65428	0.00794773	0.0921109	2.52242	5.31571	0	3.96045	2.91671	0.262736	3.42796	1.97674	1.43473	89	180		118	91	9	83	58	39	FALSE
slc1a5.L	Xenbase:XB-GENE-6251435	solute carrier family 1 member 5			3866.41	0.814109	0.306701	2.65441	0.00794484	0.0921109	44.9573	17.1888	67.0361	67.4044	51.1125	95.0288	75.8342	36.3165	99.1087	3412	1261	5510	4335	3450	6387	3985	2308	5730	FALSE
cep63.L	Xenbase:XB-GENE-952551	centrosomal protein 63kDa			586.084	-1.01561	0.382645	-2.65417	0.00795033	0.0921109	12.9981	14.2026	6.70332	8.82658	17.201	6.52249	11.737	13.7602	8.23112	759	801	424	437	893	337	474	672	366	FALSE
agl.S	Xenbase:XB-GENE-17346695	amylo-alpha-1, 6-glucosidase, 4-alpha-glucanotransferase			640.725	1.02074	0.384707	2.6533	0.00797097	0.0923047	4.51471	2.06746	7.04172	3.70888	1.87756	6.06107	6.98492	3.36213	10.0081	679	301	1147	473	252	808	728	424	1147	FALSE
crabp2.L	Xenbase:XB-GENE-6252659	cellular retinoic acid binding protein 2			1495.93	-4.0963	1.54467	-2.6519	0.00800402	0.092642	1.09711	161.098	2.73459	1.68695	59.4061	3.17636	0.635913	56.1163	4.94162	47	6629	127	61	2249	120	19	2000	161	FALSE
srek1.S	Xenbase:XB-GENE-17337729	SREK1-interacting protein 1			1695.74	0.728383	0.274693	2.65163	0.00801045	0.092671	28.3894	21.878	46.5822	26.8957	19.9117	36.2303	25.665	15.157	35.0965	1957	1458	3478	1572	1221	2212	1226	875	1844	FALSE
LOC121397157	modelID:XBXL10_1g34664				20.6824	-4.73446	1.78582	-2.65114	0.00802208	0.0927149	0.615598	0.420708	0	0.15176	0.22471	0.033293	0	0.388219	0	65	43		14	21	4		34		FALSE
stt3a.L	Xenbase:XB-GENE-973644	STT3A, subunit of the oligosaccharyltransferase complex (catalytic)			10893.7	0.522391	0.197042	2.65117	0.00802144	0.0927149	195.127	148.004	251.392	174.918	160.604	234.302	177.459	142.642	271.833	12590	9232	17569	9565	9217	13391	7929	7706	13363	FALSE
znf687.L	Xenbase:XB-GENE-6486051	zinc finger protein 687			473.186	-1.57121	0.592799	-2.65049	0.0080375	0.0928023	2.49572	7.2257	1.68497	2.94493	6.72945	2.49538	3.0286	8.30742	1.86309	307	858	225	307	735	272	258	855	175	FALSE
arf1.L	Xenbase:XB-GENE-950258	ADP ribosylation factor 1			9191.51	-1.1549	0.435728	-2.65051	0.00803696	0.0928023	133.459	233.976	85.4232	106.542	178.693	89.0362	122.533	200.976	73.0675	9752	16529	6761	6598	11614	5763	6200	12296	4068	FALSE
smo.L	Xenbase:XB-GENE-487424	smoothened, frizzled class receptor			2355.82	-1.45636	0.549507	-2.6503	0.00804208	0.0928099	9.59192	29.7902	6.49803	10.7523	23.826	8.96793	10.0427	20.7644	6.62427	1682	5078	1278	1615	3743	1406	1229	3071	899	FALSE
anln.L	Xenbase:XB-GENE-865864	anillin, actin binding protein			3121.07	-1.13938	0.430073	-2.64928	0.00806642	0.0930453	23.1626	50.5395	15.277	27.7498	50.6558	20.1944	30.0234	41.6764	22.4637	2523	5321	1802	2562	4907	1948	2264	3800	1864	FALSE
grpel2.S	Xenbase:XB-GENE-17346207	GrpE like 2, mitochondrial			320.219	-0.887224	0.334977	-2.64862	0.00808223	0.0931822	5.99813	6.36237	2.73834	7.85716	5.92188	4.62469	9.02214	2.99564	3.58752	411	421	203	456	361	281	428	172	187	FALSE
zfand5.S	Xenbase:XB-GENE-6256228	zinc finger AN1-type containing 5			1434.95	-1.48453	0.56075	-2.64741	0.00811121	0.0934339	17.5524	42.8916	8.88267	13.8937	23.9626	12.4323	12.227	27.4586	7.39474	1428	3372	805	958	1734	898	692	1870	459	FALSE
zfp91.S	Xenbase:XB-GENE-6486035	ZFP91 zinc finger protein			289.275	-1.38708	0.523946	-2.64737	0.00811197	0.0934339	3.21725	7.61398	2.35992	4.43844	7.13314	3.50312	4.6219	7.32942	1.54554	219	497	174	256	428	211	217	416	80	FALSE
LOC108713024	modelID:XBXL10_1g15992				384.184	-1.29846	0.49066	-2.64636	0.00813623	0.0936677	3.21991	5.56514	1.52581	4.14439	5.82373	2.94871	2.45336	3.70849	1.28486	399	667	205	435	641	324	211	385	122	FALSE
LOC108704684	modelID:XBXL10_1g8473				34.6879	-8.25887	3.12159	-2.64573	0.00815153	0.0937567	0	2.56347	0	0	1.28367	0	0	0.887131	0		150			69			45		FALSE
mars2.L	Xenbase:XB-GENE-5862169	methionyl-tRNA synthetase 2, mitochondrial			42.6553	-3.68328	1.39217	-2.64571	0.00815189	0.0937567	1.42593	1.87535	0	3.15266	0.276097	0.35864	0.665671	0.575029	0	77	97		143	14	17	22	25		FALSE
gpt.L	Xenbase:XB-GENE-5824402	glutamic-pyruvate transaminase (alanine aminotransferase)			9378.32	0.872264	0.32971	2.64555	0.00815594	0.0937576	166.709	68.4176	267.599	146.209	101.403	193.129	107.861	73.2565	146.676	12890	5114	22404	9578	6974	13224	5774	4742	8648	FALSE
rad51ap1.L	Xenbase:XB-GENE-963256	RAD51 paralog C			693.224	-1.07638	0.407256	-2.64301	0.00821716	0.0944154	10.6817	16.924	6.53096	10.6678	9.63132	6.7269	11.237	16.2659	6.7756	771	1193	499	638	625	421	558	960	377	FALSE
guk1.L	Xenbase:XB-GENE-6254574	guanylate kinase 1			1581.42	0.670543	0.253747	2.64257	0.00822807	0.0944948	25.5043	17.3592	48.117	57.17	29.338	55.5847	37.013	21.5422	42.5569	1321	869	2686	2319	1286	2548	1324	925	1679	FALSE
setd1b.L	Xenbase:XB-GENE-17346666	SET domain containing 1B			244.004	-1.04454	0.39532	-2.64227	0.00823533	0.0945323	1.23777	1.81299	0.905056	1.19419	1.42166	0.714249	2.1826	1.40585	0.762439	262	371	208	214	268	134	320	249	123	FALSE
znf653.L	Xenbase:XB-GENE-1021710	zinc finger protein 653			1227.49	-1.74547	0.660718	-2.64178	0.00824705	0.0946209	14.674	52.4515	12.5366	14.4654	31.6793	9.26357	12.1024	43.6438	6.75034	833	2912	772	714	1632	484	476	2081	317	FALSE
ccng1.S	Xenbase:XB-GENE-6077807	cyclin G1			809.12	-1.34284	0.508362	-2.6415	0.00825407	0.0946555	14.0518	12.8928	5.44294	23.7371	4.60834	5.34987	38.4952	9.05439	8.91219	1016	893	429	1528	312	358	1842	531	493	FALSE
LOC108701257	modelID:XBXL10_1g40438				451.911	-1.06107	0.401761	-2.64105	0.00826486	0.0947333	3.41702	6.98833	3.87055	14.6371	7.58222	4.00356	11.3423	5.82303	4.31279	264	522	324	958	521	274	606	377	254	FALSE
LOC108700185	modelID:XBXL10_1g38181				105.601	-2.80795	1.06353	-2.64021	0.00828539	0.0949158	2.23614	5.33642	0.519719	1.23902	5.32493	0.990008	1.70342	2.38635	0	112	258	29	53	237	44	59	100		FALSE
clspn.S	Xenbase:XB-GENE-6251915	claspin			3361.3	-1.12066	0.424482	-2.64007	0.00828882	0.0949158	34.744	32.5296	9.09603	48.1702	18.8881	21.7914	78.2498	18.4887	24.5121	4421	3973	1262	5191	2140	2456	6887	1946	2369	FALSE
elf1.S	Xenbase:XB-GENE-17339211	E74 like ETS transcription factor 1			1057.3	-2.11407	0.800865	-2.63973	0.00829717	0.0949194	5.29946	34.2614	1.36125	5.65657	18.031	5.90179	4.63185	19.9108	5.64195	518	3165	145	469	1519	502	304	1560	418	FALSE
htatsf1.S	Xenbase:XB-GENE-999469	HIV-1 Tat specific factor 1			3025.78	-0.696186	0.263725	-2.63982	0.0082951	0.0949194	61.7359	69.7806	32.17	73.2872	79.8772	67.2669	84.1576	81.0651	54.3968	3185	3481	1798	3205	3666	3074	3007	3502	2139	FALSE
ppfibp1.S	Xenbase:XB-GENE-1014149	PTPRF interacting protein, binding protein 2 (liprin beta 2)			2925.65	0.83217	0.315354	2.63885	0.0083188	0.0951208	30.4744	9.11685	37.8373	29.2283	15.7533	42.6861	36.6962	15.2418	43.5437	3659	1059	4928	3198	1809	4544	3051	1540	3986	FALSE
ing1.L	Xenbase:XB-GENE-17339120	inhibitor of growth family member 1			88.4962	-3.48773	1.32211	-2.638	0.00833974	0.0952221	2.18434	0.829276	0	5.58993	1.22798	0	2.55614	1.30606	0.622927	151	56		327	76		122	76	33	FALSE
vwa5b2.L	Xenbase:XB-GENE-17343233	von Willebrand factor A domain containing 5B2			90.6342	1.12098	0.424929	2.63805	0.00833843	0.0952221	0.639241	0.338849	1.52722	1.2913	0.565848	1.15388	0.642103	0.481812	1.63174	75	39	193	128	59	120	52	48	145	FALSE
galnt5.L	Xenbase:XB-GENE-6489108	polypeptide N-acetylgalactosaminyltransferase 5			32.6818	-8.17339	3.09801	-2.63827	0.00833309	0.0952221	0.909268	0.764708	0	0	0.456337	0	0	0	0	127	103			57					FALSE
polr1c.L	Xenbase:XB-GENE-1009907				2541.09	-1.27213	0.482305	-2.6376	0.00834941	0.0952865	51.2501	115.864	33.9586	52.0091	77.3903	39.938	44.1111	93.1997	29.8352	2368	5067	1615	2037	3177	1635	1411	3488	1051	FALSE
ncoa6.S	Xenbase:XB-GENE-17336003	nuclear receptor coactivator 6			1567.1	-0.57621	0.2185	-2.63711	0.00836151	0.0953325	10.3543	5.74093	5.69043	12.1445	9.73131	8.39738	16.4145	7.2309	6.80559	2132	1143	1275	2129	1790	1527	2256	1156	1069	FALSE
kbtbd7.S	Xenbase:XB-GENE-6486018	kelch repeat and BTB (POZ) domain containing 7			1727.26	-0.489358	0.185559	-2.63721	0.00835912	0.0953325	23.7514	16.9524	11.6882	23.972	14.4347	17.5607	24.3431	17.728	16.6882	2573	1776	1372	2201	1391	1685	1826	1608	1378	FALSE
LOC108701130	modelID:XBXL10_1g40106				2985.83	0.748504	0.283901	2.6365	0.00837666	0.0954591	13.2536	7.17529	24.8128	25.6446	16.2758	33.8848	26.9989	14.3552	29.4797	2235	1170	4531	3664	2441	5060	3152	2027	3787	FALSE
znf653.S	Xenbase:XB-GENE-17335595	zinc finger protein 653			1482.51	-0.553605	0.210012	-2.63607	0.00838733	0.0954887	44.2886	25.1215	25.4435	40.3292	31.4143	24.5339	34.0075	30.3408	22.8983	2451	1344	1525	1892	1547	1203	1303	1406	966	FALSE
zfand6.S	Xenbase:XB-GENE-950129	zinc finger AN1-type containing 6			2685.73	-0.697824	0.264708	-2.6362	0.00838391	0.0954887	60.1575	46.66	29.3655	115.984	53.2729	58.7705	99.2467	44.6709	45.5062	3171	2395	1652	5138	2513	2759	3574	1905	1821	FALSE
epn3.L	Xenbase:XB-GENE-6486974	epsin 3			161.621	-2.6983	1.02391	-2.63528	0.00840667	0.0956628	0.972033	2.89787	0	3.78953	3.9954	1.01405	1.6057	2.97673	0.487437	89	255		293	324	82	102	227	34	FALSE
lman1.S	Xenbase:XB-GENE-866187	lectin, mannose binding 1			1497.66	0.604645	0.229512	2.63448	0.00842651	0.0958424	29.9369	13.6362	38.1791	37.6469	31.8448	53.173	41.5644	24.0891	48.5749	1512	666	2089	1612	1431	2379	1454	1019	1869	FALSE
LOC108717086	modelID:XBXL10_1g24164				13.4388	-6.89265	2.61905	-2.63173	0.00849502	0.0965752	1.43699	0	0	0.740335	0.665618	0	1.75769	0	0	48			21	20		41			FALSE
LOC108702810	modelID:XBXL10_1g43047				35.9047	-8.30861	3.15741	-2.63146	0.0085018	0.0966058	0	4.13626	0	0	1.37895	0	0	0.520483	0		191			59			21		FALSE
gtf2a2.L	Xenbase:XB-GENE-990828	general transcription factor IIA 2			2183.54	-0.870565	0.330879	-2.63107	0.00851172	0.096672	117.205	151.814	63.9205	105.583	100.11	67.8331	99.736	107.273	74.0245	2894	3588	1707	2207	2197	1473	1706	2213	1389	FALSE
spred2.L	Xenbase:XB-GENE-17334387	sprouty related, EVH1 domain containing 2			816.987	-0.756996	0.287788	-2.63039	0.0085286	0.0968172	7.70619	8.35009	5.32202	7.86711	8.18976	5.50709	8.55065	10.1559	5.54843	952	993	708	820	898	603	732	1051	513	FALSE
egln3.S	Xenbase:XB-GENE-17334118	egl-9 family hypoxia-inducible factor 3			875.368	2.22197	0.845003	2.62954	0.00855004	0.097014	5.2485	22.4628	50.2394	1.68073	8.41512	48.6873	2.09409	5.35453	31.3998	263	1087	2722	72	375	2157	73	225	1197	FALSE
mab21l3.S	Xenbase:XB-GENE-6255400	mab-21-like 3			400.562	-2.53589	0.964642	-2.62885	0.00856753	0.0971658	1.29334	22.4621	1.14845	1.64362	12.2856	1.84192	0.893756	16.5742	1.36183	105	1216	101	113	604	132	49	784	81	FALSE
LOC121400252	modelID:XBXL10_1g7989				30.6722	-1.96643	0.74831	-2.62782	0.00859337	0.0973132	16.7091	8.93213	5.28493	12.8035	15.9497	3.62708	10.1819	11.9817	0.440075	60	31	21	39	51	12	26	36	2	FALSE
shq1.L	Xenbase:XB-GENE-5820266	shroom family member 1			646.796	-0.924842	0.351956	-2.62772	0.00859583	0.0973132	10.2398	13.05	4.62324	10.4654	10.8992	9.9007	16.904	16.2859	8.36838	671	827	329	582	636	575	767	894	418	FALSE
c3h5orf15.S	Xenbase:XB-GENE-6487526	chromosome 3 C5orf15 homolog			628.115	-1.41806	0.539662	-2.62768	0.008597	0.0973132	8.91597	32.5036	8.07657	20.5383	31.8906	9.17778	17.6743	32.4609	13.5374	313	1100	307	610	993	285	429	952	361	FALSE
eml4.S	Xenbase:XB-GENE-971033	echinoderm microtubule associated protein like 4			7013.5	0.447625	0.170321	2.62812	0.00858591	0.0973132	59.5285	32.1199	71.7524	66.192	72.405	87.2811	63.7285	67.5493	75.8497	6641	4225	9503	6942	6922	10510	6198	6069	7890	FALSE
LOC108713117	modelID:XBXL10_1g16185				191.217	-1.6295	0.620472	-2.62622	0.00863392	0.0976376	2.83272	5.0652	1.55391	1.41316	2.69718	0.743505	2.83599	3.78951	1.63354	201	382	119	106	246	47	140	289	89	FALSE
pdgfb.S	Xenbase:XB-GENE-487587	platelet derived growth factor D			31.2413	-8.10905	3.08755	-2.62637	0.00863014	0.0976376	1.42139	0	0	3.76894	0	0	1.66864	0	0	80			179			65			TRUE
irx2.S	Xenbase:XB-GENE-17342313	iroquois homeobox 2			763.594	-2.40613	0.916413	-2.62559	0.00864989	0.0977715	11.6113	19.2711	4.31107	0.987318	30.3855	2.67822	2.76027	26.3509	2.92168	805	1291	324	58	1873	165	133	1529	155	FALSE
gmeb1.L	Xenbase:XB-GENE-17333175	glucocorticoid modulatory element binding protein 1			836.626	-1.79205	0.682598	-2.62534	0.00865619	0.0977959	4.40048	23.1368	4.52341	6.95056	14.463	4.14624	5.09229	18.6564	3.54888	405	2023	451	536	1176	338	323	1428	249	FALSE
LOC121400486	modelID:XBXL10_1g9451				905.08	1.02117	0.389055	2.62474	0.00867164	0.0978469	6.6308	4.38542	9.63315	3.1326	3.37208	8.33902	4.10847	5.59838	12.046	1082	692	1702	433	489	1205	464	765	1497	FALSE
gpsm1.L	Xenbase:XB-GENE-6078697	G-protein signaling modulator 1			3828.48	1.0445	0.397972	2.62456	0.00867612	0.0978469	52.3497	18.8718	90.09	33.9246	24.5771	46.2229	65.6554	34.412	97.6618	4602	1598	8577	2490	1887	3552	3956	2475	6515	FALSE
sys1.L	Xenbase:XB-GENE-6251646	Sys1 golgi trafficking protein			541.148	-1.11107	0.423307	-2.62474	0.00867164	0.0978469	5.64003	15.9456	4.82878	16.1756	9.69459	5.59832	15.2449	10.8419	8.05591	338	924	314	822	517	298	633	544	368	FALSE
hps3.L	Xenbase:XB-GENE-866533	HPS3, biogenesis of lysosomal organelles complex 2 subunit 1			958.732	-1.27815	0.487006	-2.62451	0.00867726	0.0978469	8.11732	21.4672	5.79675	10.7755	11.1897	6.83967	9.20627	14.762	4.66086	813	2038	668	972	1029	570	594	1205	378	FALSE
LOC108713429	modelID:XBXL10_1g1900				103.797	-4.69472	1.78897	-2.62426	0.00868375	0.0978734	4.12471	26.2595	0	0	16.6526	1.76832	5.16983	16.4385	0	54	328			192	21	47	178		FALSE
LOC108708517	modelID:XBXL10_1g7941				170.485	-2.05609	0.783654	-2.62372	0.00869755	0.0978889	8.92218	6.58971	3.2112	5.82113	8.32548	0.724628	2.51277	4.19756	0.351373	367	262	143	203	305	27	72	145	12	FALSE
hspa5.L	Xenbase:XB-GENE-17331987	heat shock protein family A (Hsp70) member 5			5234.12	-1.34683	0.513308	-2.62383	0.00869463	0.0978889	55.206	156.129	32.7061	59.7021	124.138	58.8835	71.722	136.828	48.5157	3744	10235	2403	3431	7487	3537	3368	7768	2507	FALSE
trim29.S	Xenbase:XB-GENE-17345221	tripartite motif containing 29			1660.32	-2.76872	1.05517	-2.62395	0.00869178	0.0978889	4.5112	80.8881	7.3565	3.65747	51.8479	6.50933	2.7879	45.1312	3.48413	340	5511	550	233	3098	388	96	2710	191	FALSE
sdc4.S	Xenbase:XB-GENE-6251682	syndecan binding protein			1306.3	-0.84293	0.321297	-2.62352	0.00870257	0.0978987	158.796	109.984	73.3388	109.583	103.373	69.5624	95.0749	83.8936	52.0198	2470	1654	1236	1445	1430	959	1024	1093	617	FALSE
sirt7.L	Xenbase:XB-GENE-1005200	SIVA1, apoptosis-inducing factor			1617.19	-1.09982	0.419433	-2.62217	0.00873727	0.0981023	28.8101	43.6983	16.9748	23.6566	44.2132	21.1319	28.6626	49.0225	19.4058	1663	2438	1062	1157	2270	1081	1146	2369	854	FALSE
nkx6-2.L	Xenbase:XB-GENE-865095	NK6 homeobox 2			193.696	-4.33746	1.65402	-2.62237	0.00873201	0.0981023	0.796312	17.2454	0.828849	1.29255	5.70931	0.182961	0	11.4372	0	35	725	39	48	221	8		416		FALSE
ecpas.L	Xenbase:XB-GENE-967172	Ecm29 proteasome adaptor and scaffold			3540.12	0.612439	0.233535	2.62247	0.00872959	0.0981023	27.3626	12.4758	31.3406	28.7011	27.9992	42.1874	27.6416	14.7652	36.4223	4159	1834	5160	3698	3786	5680	2910	1879	4218	FALSE
ica1.S	Xenbase:XB-GENE-974159	islet cell autoantigen 1			3468.28	0.387951	0.147943	2.62229	0.00873405	0.0981023	68.6822	36.1826	76.1573	81.5038	56.9672	86.7608	79.0715	53.4511	91.7752	4028	2067	4810	4058	2967	4479	3199	2619	4089	FALSE
myo1e.2.L	Xenbase:XB-GENE-5913975	myosin IE, gene 2			2879.64	0.656555	0.250423	2.62178	0.00874709	0.0981659	29.7349	23.2588	50.7656	25.731	28.5065	41.3396	28.1451	23.19	38.8028	3057	2312	5652	2242	2606	3764	2003	1996	3039	FALSE
amotl2.S	Xenbase:XB-GENE-6486118	angiomotin like 2			770.067	-2.9791	1.13689	-2.6204	0.00878262	0.0985179	21.4949	19.3279	3.3476	7.75611	8.83998	1.19485	2.67968	8.9743	0	2126	1848	359	650	778	105	184	743		FALSE
chmp1b.L	Xenbase:XB-GENE-17338656	charged multivesicular body protein 1B			227.197	-1.26199	0.481779	-2.61944	0.00880731	0.0986077	4.93753	8.82902	2.77185	6.56304	14.1697	5.0582	7.32708	6.8766	3.56181	187	323	114	211	477	170	192	218	103	FALSE
htr3a.S	Xenbase:XB-GENE-17342373	5-hydroxytryptamine (serotonin) receptor 3A, ionotropic			13.9517	-6.94496	2.65091	-2.61984	0.0087971	0.0986077	0.990075	0.789624	0	0	0.928507	0	0	0.354278	0	41	32			34			13		FALSE
tnip1.S	Xenbase:XB-GENE-6077936	TNFAIP3 interacting protein 1			1062.34	0.399452	0.15248	2.61971	0.00880049	0.0986077	9.34187	5.79382	9.63011	10.2325	8.72679	14.6193	11.205	8.53778	12.4077	1188	672	1307	1102	897	1646	986	880	1193	FALSE
id3.L	Xenbase:XB-GENE-6256366	inhibitor of DNA binding 3, HLH protein			13988.7	-1.34853	0.514805	-2.6195	0.00880579	0.0986077	494.392	760.195	259.758	266.238	582.005	167.253	283.445	576.581	163.497	18170	27407	11141	8417	19102	6226	7260	17818	5167	FALSE
LOC108696005	modelID:XBXL10_1g30024				32.6485	-8.17161	3.12112	-2.61817	0.00884034	0.0989067	0	0.902143	0	0	2.12657	0	0	0.882853	0		65			140			55		FALSE
LOC121397127	modelID:XBXL10_1g34592				74.5986	-3.31446	1.26598	-2.61809	0.00884239	0.0989067	1.54873	9.26037	0	0.377517	7.51556	1.0098	1.92483	6.92952	0.763317	36	203		8	152	21	31	132	14	FALSE
acap3.L	Xenbase:XB-GENE-17343036	ArfGAP with coiled-coil, ankyrin repeat and PH domains 3			222.313	-1.37816	0.526449	-2.61784	0.00884883	0.0989319	1.1299	2.16624	1.09168	2.1155	3.22945	0.573605	3.08782	3.41886	1.42047	139	258	146	221	349	63	263	349	133	FALSE
LOC108704623	modelID:XBXL10_1g26492				869.59	-1.08839	0.415803	-2.61757	0.00885588	0.0989639	8.77053	18.2855	3.71114	11.808	13.8399	7.80715	13.1646	10.9396	9.35265	762	1585	363	908	1100	625	825	814	615	FALSE
smarcc2.L	Xenbase:XB-GENE-865989	SWI/SNF related, matrix associated, actin dependent regulator of chromatin subfamily c member 2			1256.08	0.577734	0.220817	2.61635	0.00888766	0.0992721	11.1118	5.18928	12.054	12.6304	8.75864	19.1008	14.6387	7.18622	14.5995	1431	646	1681	1378	1003	2178	1305	775	1432	FALSE
LOC121394801	modelID:XBXL10_1g26550		E3 ubiquitin/ISG15 ligase TRIM25-like	Ubiquitination	18.7948	5.57861	2.13318	2.61516	0.00891853	0.099558	0	0	0.881494	0.143259	0	1.35813	0	0	0.897167			60	8		76			43	FALSE
hif1an.S	Xenbase:XB-GENE-966949	hypoxia inducible factor 1 subunit alpha inhibitor			1744.66	-0.545893	0.208751	-2.61504	0.00892168	0.099558	34.1035	19.8634	16.7408	48.5409	34.4629	32.1446	49.7549	29.1904	25.6721	2256	1212	1200	2464	1872	1883	2279	1617	1294	FALSE
hes3.S	Xenbase:XB-GENE-22064059	hairy and enhancer of split 3			179.674	-1.98145	0.757832	-2.61463	0.00893249	0.0995869	7.29329	16.183	3.39974	4.8104	7.39999	1.04759	2.67589	9.33414	2.31513	222	476	112	124	200	29	58	238	54	FALSE
smurf2.S	Xenbase:XB-GENE-865123	SET and MYND domain containing 1			2184.55	0.609668	0.233177	2.61462	0.00893269	0.0995869	24.0986	18.8239	38.0297	29.1424	25.783	40.9932	24.1727	14.7172	30.5536	2252	1724	3832	2315	2119	3354	1556	1153	2149	FALSE
gjb3l.L	Xenbase:XB-GENE-22065089	gap junction beta-3 protein-like			14.2586	-6.97688	2.67003	-2.61303	0.00897424	0.100003	0.438393	0	0	0.160247	0.928175	0	0	0.38002	0	32			10	61			24		FALSE
LOC121396870	modelID:XBXL10_1g34377				319.254	1.79172	0.685785	2.61265	0.00898431	0.100021	5.50776	2.07714	12.1167	12.7803	8.79806	32.5841	19.1574	17.1192	75.8722	105	39	249	206	149	548	252	272	1097	FALSE
plxnb1.S	Xenbase:XB-GENE-6486309	plexin B2			976.146	-1.65766	0.634465	-2.61269	0.00898332	0.100021	3.62578	9.18493	2.84623	3.06164	6.89609	1.88013	2.48784	8.19089	1.19125	849	2025	722	608	1436	390	404	1602	213	FALSE
nectin1.L	Xenbase:XB-GENE-6488374	nectin cell adhesion molecule 1			567.336	-1.73252	0.663174	-2.61246	0.00898923	0.100028	3.82992	10.6435	4.03691	3.26557	10.5325	1.96802	2.25277	9.41247	2.02388	496	1143	302	326	1079	223	159	861	200	FALSE
LOC108702639	modelID:XBXL10_1g42564				1977.08	0.582431	0.222969	2.61216	0.00899726	0.100071	27.6414	17.4184	43.1521	33.123	19.0448	35.0483	30.5819	19.491	33.4396	2223	1354	3758	2257	1362	2496	1703	1312	2049	FALSE
ppfibp2.L	Xenbase:XB-GENE-6254584	PTPRF interacting protein, binding protein 2 (liprin beta 2)			782.318	1.00052	0.383359	2.60987	0.00905754	0.100694	6.83926	2.2874	7.68438	8.20791	5.33339	16.6786	9.69315	2.76419	11.4244	832	269	1013	847	578	1798	817	282	1059	FALSE
ndufa12.S	Xenbase:XB-GENE-6487758	NADH:ubiquinone oxidoreductase subunit A12			55.2865	-2.72458	1.0441	-2.60951	0.00906732	0.100755	2.7294	7.78513	0	3.59332	8.23924	0.725316	4.6694	4.26612	2.073	43	118		48	115	11	51	56	25	FALSE
ap2b1.S	Xenbase:XB-GENE-17342741	adaptor related protein complex 2 subunit beta 1			1818.82	0.797716	0.305746	2.60908	0.00907863	0.100833	16.2857	9.19612	21.3586	31.5154	15.6712	41.3188	20.187	9.31585	28.6333	1680	917	2373	2755	1430	3753	1434	800	2237	FALSE
LOC108717918	modelID:XBXL10_1g25437		PUF	PUF	4414.74	-2.63675	1.01086	-2.60843	0.00909573	0.100976	194.714	6.36883	9.702	315.727	10.2769	30.1247	312.025	8.94422	24.0109	11320	358	611	15556	532	1552	12561	436	1064	FALSE
MGC116527	modelID:XBXL10_1g41784				13.2648	-6.87204	2.6349	-2.60809	0.009105	0.101012	0.562388	0.608229	0	0.506625	0	0	0	0.605444	0	31	32		24				28		FALSE
ephb1.S	Xenbase:XB-GENE-865799	EPH receptor B1			146.132	-3.52775	1.35267	-2.60799	0.00910749	0.101012	1.11529	2.50336	0	1.20724	0.632653	0.461859	2.67042	0.723183	0	176	381		161	89	65	291	96		FALSE
LOC108697799	modelID:XBXL10_1g33741		protein phosphatase 1 regulatory subunit 15A - inhibits protein synthesis	HSR	277.899	6.23769	2.39345	2.60615	0.00915667	0.101509	0	0	15.1958	0.208262	0.991807	28.1524	0	0	9.138			923	11	53	1426			391	FALSE
LOC121397291	modelID:XBXL10_1g35003				194.436	-3.06145	1.17478	-2.60597	0.00916135	0.101514	5.65808	7.03285	2.32311	9.42711	34.1857	4.06075	3.04193	34.876	0	105	126	47	148	562	67	39	540		FALSE
trhd.L	Xenbase:XB-GENE-1214880	tumorhead			715.98	-1.75191	0.672446	-2.60528	0.00917985	0.101671	1.27099	9.26242	1.0857	2.70019	15.2526	3.08188	4.32133	7.82815	3.13851	240	1688	222	432	1183	410	494	1005	278	FALSE
LOC108698339	modelID:XBXL10_1g34983				4583.53	-1.24888	0.479396	-2.60512	0.00918427	0.101672	30.3722	58.6279	20.3436	31.2418	68.9947	26.1898	27.7962	62.9297	20.8344	3899	7275	2829	3399	7877	2978	2471	6763	2038	FALSE
c9_10h17orf75.L	Xenbase:XB-GENE-6253136				740.891	0.413766	0.158839	2.60494	0.00918894	0.101676	10.8255	8.35159	13.1892	13.6464	9.72017	14.3443	12.9258	9.74646	18.0561	763	569	1007	815	609	895	631	575	969	FALSE
mettl3.L	Xenbase:XB-GENE-922817	methyltransferase 3, N6-adenosine-methyltransferase complex catalytic subunit			8091.73	0.563033	0.216201	2.60421	0.00920868	0.101847	187.101	103.075	259.439	165.992	137.524	202.723	173.344	139.514	226.357	9918	5282	14896	7457	6484	9518	6363	6192	9142	FALSE
serpinf2.L	Xenbase:XB-GENE-17332789	serpin peptidase inhibitor, clade F (alpha-2 antiplasmin, pigment epithelium derived factor), member 2			2331.58	0.54184	0.208087	2.60391	0.00921669	0.101888	40.719	29.7975	52.6626	31.4778	36.8846	62.7156	45.0801	36.7662	57.928	2483	1803	3478	1670	2017	3436	1939	1927	2711	FALSE
LOC121395133	modelID:XBXL10_1g29327				142.639	-2.4864	0.955229	-2.60294	0.00924281	0.102082	7.34894	6.29343	0	6.04825	7.74453	1.86589	4.25392	4.19407	1.90889	267	221		186	250	60	107	128	53	FALSE
rbm47.S	Xenbase:XB-GENE-17333915	RNA binding motif protein 48			1269.03	-1.48266	0.569612	-2.60294	0.00924291	0.102082	8.36607	20.5631	5.33855	9.6704	29.361	10.6346	10.781	27.4157	6.49808	805	1912	557	789	2484	876	713	2191	477	FALSE
chd1.S	Xenbase:XB-GENE-960482	chromodomain helicase DNA binding protein 1			1590.78	-1.40347	0.539241	-2.60267	0.00924999	0.102113	8.12123	14.1281	1.9792	6.45441	18.2695	9.07719	9.10351	12.6536	4.49862	1515	2554	401	1023	3038	1489	1177	1953	641	FALSE
rcan1.L	Xenbase:XB-GENE-6077633	regulator of calcineurin 1			1375.95	0.877033	0.337004	2.60244	0.00925638	0.102136	25.5558	7.74511	42.1008	28.73	15.7388	34.4229	28.6255	13.8818	31.7357	1640	484	2948	1574	905	1966	1281	752	1555	FALSE
smg5.S	Xenbase:XB-GENE-17336419	SMG6 nonsense mediated mRNA decay factor			1258.16	0.976044	0.375144	2.60178	0.00927409	0.102283	14.0341	5.9076	22.7685	18.952	8.27472	24.5911	14.1621	4.49151	16.4672	1471	599	2584	1683	772	2282	1028	394	1315	FALSE
ppp2r3b.L	Xenbase:XB-GENE-1012650	protein phosphatase 2 regulatory subunit B'', gamma			417.713	-1.2328	0.473954	-2.6011	0.00929254	0.102439	2.53999	8.06593	3.6301	13.6502	5.71171	2.90121	9.37859	7.78046	2.56765	222	579	352	865	381	206	482	488	162	FALSE
kcna3.S	Xenbase:XB-GENE-991580	potassium channel, voltage gated shaker related subfamily A, member 3			43.712	-3.11733	1.19918	-2.59955	0.00933461	0.102855	0.594213	0.508119	0	1.04042	4.96205	0.335468	0.691334	2.46977	0.336997	24	20		35	172	12	19	81	11	FALSE
null	modelID:XBmRNA83519				41.7723	-2.56412	0.986623	-2.59888	0.00935279	0.102959	51.2381	26.6142	10.2049	26.9162	15.3978	0	53.5244	34.2903	6.43736	98	49	21	44	26		71	55	10	FALSE
vasp.L	Xenbase:XB-GENE-6251532	vasodilator stimulated phosphoprotein			2778.25	0.589185	0.226707	2.59889	0.00935268	0.102959	47.3406	32.8775	54.8703	55.0479	32.9677	66.6379	72.5721	40.4934	100.708	2836	1833	3534	2796	1776	3523	2906	2028	4422	FALSE
e2f7.L	Xenbase:XB-GENE-1018449	E2F transcription factor 7			6896.12	-1.15177	0.443315	-2.59809	0.00937441	0.103101	151.419	34.7098	36.7175	127.45	41.579	39.7107	142.643	38.6355	32.3539	17685	4115	4991	12472	4481	4406	10989	3629	3077	FALSE
baz2b.S	Xenbase:XB-GENE-6487755	bromodomain adjacent to zinc finger domain 2B			32.0156	-8.14364	3.13437	-2.59817	0.00937212	0.103101	0.536493	0.587961	0	0.12588	0	0	0	0	0	124	132		25						TRUE
LOC108709741	modelID:XBXL10_1g10502				592.145	1.31447	0.505992	2.5978	0.00938227	0.103128	4.87044	1.15944	6.46621	5.85793	2.4653	10.0444	4.26842	0.853746	7.4076	732	169	1053	747	330	1338	445	108	849	FALSE
acy3.L	Xenbase:XB-GENE-6252462	aminoacylase 3			1935.37	-1.55701	0.599385	-2.59768	0.00938561	0.103128	32.1809	66.3436	16.5203	19.5173	43.0618	19.1948	15.2496	59.5206	9.04756	2162	3775	1204	1108	2573	1142	709	3346	465	FALSE
ryk.L	Xenbase:XB-GENE-17330463	receptor like tyrosine kinase			5868.02	-0.373911	0.143959	-2.59734	0.00939488	0.103182	84.1792	49.9329	52.4585	79.3886	62.069	63.4236	81.1748	62.7138	53.5896	8787	5010	5932	7023	5763	5864	5868	5481	4262	FALSE
tmem43.L	Xenbase:XB-GENE-17344158	transmembrane protein 43			512.317	0.912885	0.351723	2.59546	0.00944631	0.103699	11.181	3.76581	19.4745	15.3095	11.6072	27.9987	17.5814	8.78532	17.5181	474	155	894	535	438	1022	502	303	550	FALSE
LOC121400624	modelID:XBXL10_1g10177				20.5347	-3.70215	1.42686	-2.59462	0.00946959	0.10381	0.518913	0.31706	0	0.154865	0.171089	0.137821	0.650755	1.20337	0	33	20		9	10	8	29	64		FALSE
LOC108699282	modelID:XBXL10_1g36244				1411.99	-1.59767	0.615689	-2.59494	0.00946084	0.10381	13.9828	39.2572	12.5099	14.5338	36.1635	8.41443	11.1395	28.7434	5.75014	1092	2963	1058	962	2512	582	603	1879	343	FALSE
bmp7.2.L	Xenbase:XB-GENE-856288	bone morphogenetic protein 7, gene 2			26845.7	-0.793852	0.305943	-2.59477	0.00946548	0.10381	1071.18	270.189	379.103	849.081	551.989	448.739	966.889	622.432	443.548	54942	13402	21060	36908	25225	20380	34331	26762	17304	FALSE
pafah1b1.S	Xenbase:XB-GENE-1002849	platelet activating factor acetylhydrolase 1b catalytic subunit 2			2937.67	0.492136	0.189744	2.59368	0.00949546	0.103997	62.3317	33.2542	72.212	83.3512	50.897	93.8194	85.8043	42.8721	91.616	3198	1650	4013	3624	2323	4263	3048	1842	3581	FALSE
arx.L	Xenbase:XB-GENE-865031	aristaless related homeobox			12.7097	-6.81134	2.626	-2.59381	0.00949201	0.103997	0.294258	0	0	0.484819	0.367294	0	0	0.408708	0	25			35	28			29		FALSE
LOC108701006	modelID:XBXL10_1g39751				340.12	-2.99806	1.1562	-2.59304	0.00951326	0.104144	1.27388	19.6729	2.31461	0.917077	23.9844	1.80487	0.640295	17.9151	0.643362	56	827	109	34	927	70	20	652	22	FALSE
ripply3.L	Xenbase:XB-GENE-17340114	ripply transcriptional repressor 3			31.3812	-8.11429	3.12981	-2.59258	0.00952581	0.104233	0	2.78068	0	0	1.58495	0	0	1.88617	0		112			61			66		FALSE
satpa.L	Xenbase:XB-GENE-22169809	succinate-acetate transporter protein gene b			633.059	-2.38446	0.919796	-2.59238	0.00953146	0.104246	2.54308	1.0174	1.25521	9.88049	23.7874	4.31877	3.74517	27.5087	2.00331	210	82	113	690	1744	316	214	1898	126	FALSE
fndc3a.L	Xenbase:XB-GENE-6487428	fibronectin type III domain containing 3A			379.843	-0.960237	0.370623	-2.59087	0.00957325	0.104655	3.89877	2.52335	0.889711	4.22585	2.53122	1.98354	3.88276	1.26104	2.02003	626	433	171	635	399	312	476	187	273	FALSE
aldh1l1.L	Xenbase:XB-GENE-1016244	aldehyde dehydrogenase 1 family member L1			1998.12	-2.15627	0.832355	-2.59057	0.00958177	0.1047	16.6215	70.6454	11.2411	7.84753	34.0958	7.53995	6.13384	34.378	4.20438	1541	6328	1127	617	2810	591	366	2656	287	FALSE
mpzl3.L	Xenbase:XB-GENE-6078905	myelin protein zero like 3			2932.15	0.476417	0.183916	2.5904	0.00958639	0.104702	55.0822	34.8272	52.5525	76.2632	47.0442	100.994	71.9753	41.372	84.9347	3079	1882	3182	3613	2339	5008	2789	1936	3617	FALSE
med23.L	Xenbase:XB-GENE-1003997	mediator complex subunit 23			2294.45	-1.41743	0.547234	-2.59018	0.00959271	0.104722	11.7435	37.7072	8.53779	14.9026	26.7921	10.0336	12.1472	29.9425	10.4653	1595	4883	1256	1715	3193	1207	1127	3378	1068	FALSE
tmem72.L	Xenbase:XB-GENE-1013602	transmembrane protein 72			348.998	-6.31339	2.43812	-2.58945	0.00961299	0.104895	0.953796	45.7156	0	0	14.4931	0	0.823015	5.57397	0.569054	40	1835			536		24	194	19	FALSE
slc35a5.S	Xenbase:XB-GENE-6254575	solute carrier family 35 member B1			636.116	-1.0298	0.397723	-2.58924	0.00961867	0.104909	7.79713	11.1402	5.36652	21.2726	8.2973	10.5855	18.6748	10.9066	3.65377	543	760	418	1253	530	644	813	644	200	FALSE
ubald2.S	Xenbase:XB-GENE-17331160	UBA-like domain containing 2			903.552	-1.00636	0.388778	-2.58852	0.00963886	0.10508	24.7827	25.3249	18.5867	25.7528	27.4045	11.254	22.2201	21.6785	8.05342	1218	1203	990	1073	1198	490	756	892	302	FALSE
actr3.L	Xenbase:XB-GENE-17335395	ARP3 actin-related protein 3 homolog			1959.78	0.588688	0.227502	2.58761	0.0096643	0.105309	31.2116	27.8185	64.7261	46.0452	35.3617	61.0209	45.6001	41.9048	52.3319	1574	1356	3535	1968	1586	2725	1592	1769	2011	FALSE
pdp1.L	Xenbase:XB-GENE-6253767	pyruvate dehyrogenase phosphatase catalytic subunit 2			424.082	-1.16392	0.44989	-2.58712	0.00967816	0.105396	10.3505	8.41541	3.77598	5.21536	4.47983	2.85155	5.55462	5.52774	2.83827	893	702	353	381	344	218	332	399	187	FALSE
pcdh20.S	Xenbase:XB-GENE-865054	protocadherin 7			29.1363	-8.00832	3.09559	-2.58701	0.00968119	0.105396	0.636927	0	0	1.18179	0	0	1.23577	0	0	75			117			100			TRUE
sik3.S	Xenbase:XB-GENE-17336390	suppressor of IKBKE 1			156.506	-1.20709	0.46672	-2.58632	0.00970078	0.105561	0.966074	1.76994	0.311856	1.85837	1.06455	0.711629	1.7833	1.13581	1.05129	147	260	52	234	144	96	188	145	119	FALSE
LOC121401736	modelID:XBXL10_1g11815				193.102	1.17162	0.453177	2.58535	0.0097279	0.105613	38.9586	15.4237	98.6432	32.9995	32.5105	77.7797	84.2623	31.6423	85.5024	162	62	443	116	120	286	242	110	270	FALSE
LOC108698345	modelID:XBXL10_1g34994				640.962	-3.67475	1.42134	-2.58541	0.00972627	0.105613	1.78447	1.4591	1.11299	2.52784	39.2727	3.1928	1.79388	45.3081	0	112	88	76	134	2178	177	78	2365		FALSE
dbnl.L	Xenbase:XB-GENE-17339832	drebrin like			2674.29	0.692043	0.267635	2.58577	0.00971611	0.105613	38.068	17.6679	53.975	33.0465	34.8789	52.4297	51.8977	36.9717	71.7498	2762	1240	4236	2033	2254	3362	2609	2249	3958	FALSE
cyp27a1.3.S	Xenbase:XB-GENE-18386063	cytochrome P450 family 27 subfamily A member 1 gene 3			14.5833	-7.00795	2.71054	-2.58544	0.00972543	0.105613	0	0.48924	0	0.091451	0.599063	0	0	0.480159	0		37		6	41			31		FALSE
bclaf1.S	Xenbase:XB-GENE-6487393	BCL2 associated transcription factor 1			838.774	-0.750441	0.290212	-2.58584	0.00971426	0.105613	13.8817	9.62378	4.64912	18.6718	11.158	13.0509	18.7121	9.08324	7.67443	1098	780	424	1367	825	982	1110	659	504	FALSE
pex16.S	Xenbase:XB-GENE-1011470	peroxisomal biogenesis factor 19			914.02	1.02788	0.397692	2.58461	0.00974889	0.105784	33.7483	10.5099	40.3929	28.7072	10.4137	39.4666	25.4656	10.0132	40.7094	1387	418	1798	1000	381	1437	725	345	1275	FALSE
pdia5.S	Xenbase:XB-GENE-17334593	protein disulfide isomerase family A member 6			1271.74	0.419998	0.162508	2.58448	0.00975263	0.105784	14.2642	9.58095	14.6134	13.3221	13.8474	19.5913	14.9035	10.4238	20.0993	1462	950	1623	1158	1263	1779	1058	895	1570	FALSE
cldn7.L	Xenbase:XB-GENE-6078955	claudin 7			26102.4	0.578111	0.223738	2.58387	0.00976987	0.105922	900.799	390.061	1223.09	922.198	650.778	1116.2	869.678	643.635	975.224	32322	13531	47534	28043	20770	35475	21607	19336	26660	FALSE
ptpre.L	modelID:XBXL10_1g488	protein tyrosine phosphatase, receptor type E			1512.78	0.85141	0.329604	2.58313	0.00979082	0.106101	18.182	7.99659	28.7576	23.2008	9.4445	28.351	24.8853	8.62434	24.8977	1704	725	2919	1843	788	2353	1615	677	1778	FALSE
raver2.S	Xenbase:XB-GENE-17331509	retina and anterior neural fold homeobox			162.469	-2.47844	0.959747	-2.58239	0.00981175	0.106279	4.31038	2.88882	0	8.32794	2.32705	1.26843	4.57062	2.27828	1.127	288	183		449	133	72	206	126	58	FALSE
efnb2.S	Xenbase:XB-GENE-865797	ephrin B2			4040.19	-0.850485	0.329413	-2.58182	0.00982816	0.106408	51.1067	38.1463	13.3098	38.0354	48.6188	35.0968	37.048	46.6404	32.7547	6209	4480	1752	3916	5254	3777	3117	4744	3032	FALSE
LOC121402047	modelID:XBXL10_1g16785				515.141	0.840859	0.325769	2.58115	0.00984717	0.106565	8.20215	3.08894	14.5155	13.7836	7.60551	15.9436	11.1681	8.49633	16.8268	457	167	875	650	377	786	431	396	714	FALSE
pds5b.S	Xenbase:XB-GENE-6041384	decaprenyl diphosphate synthase subunit 1			3798.78	0.847488	0.328434	2.58039	0.00986886	0.106751	26.7133	16.4764	25.2948	42.4078	16.236	65.4249	37.31	13.8871	51.8049	3797	2238	3934	5065	2033	8164	3639	1643	5585	FALSE
wnt11b.L	Xenbase:XB-GENE-6079153	wingless-type MMTV integration site family, member 11B			4810.78	-1.02522	0.397405	-2.57978	0.0098862	0.106889	89.009	148.365	50.9603	79.8432	135.641	67.6141	82.1482	110.658	61.4319	5111	8235	3170	3886	6927	3439	3266	5320	2688	FALSE
rreb1.L	Xenbase:XB-GENE-6488261	ras responsive element binding protein 1			2553.28	-1.94716	0.754828	-2.57961	0.00989127	0.106895	6.74225	26.877	3.84582	4.5828	25.9055	6.24969	3.28062	20.0957	3.42666	1605	5943	992	925	5321	1318	535	3919	612	FALSE
LOC108701520	modelID:XBXL10_1g41059				104.452	-2.42398	0.939784	-2.5793	0.00990012	0.106942	2.08574	1.49731	0	1.976	0.90875	0.643883	1.75071	1.73221	0.421857	204	142		164	79	56	119	142	32	FALSE
ndufa5.L	Xenbase:XB-GENE-17333425	NADH:ubiquinone oxidoreductase subunit A5			284.758	-1.14375	0.443497	-2.57893	0.00991066	0.107007	28.706	37.5279	7.5397	23.3395	16.2524	15.1844	30.938	22.8301	18.0596	412	520	117	284	208	193	307	274	198	FALSE
usp33.L	Xenbase:XB-GENE-6486405	ubiquitin specific peptidase 33			403.832	-1.52002	0.589542	-2.57831	0.00992854	0.107151	2.01439	8.26938	1.17379	5.6006	8.77153	3.30295	3.69653	4.38301	2.20914	203	805	128	478	785	295	258	370	170	FALSE
sostdc1.S	Xenbase:XB-GENE-865158	sosondowah ankyrin repeat domain family member A			13.5759	-6.90458	2.67917	-2.57713	0.00996246	0.107458	0	1.64319	0	0	2.24769	0	0.991563	1.91331	0		29			36		13	29		FALSE
ubp1.L	Xenbase:XB-GENE-958764	upstream binding protein 1			163.576	-3.23976	1.25718	-2.577	0.0099661	0.107458	3.69078	15.2753	0	1.28035	3.78202	1.48128	0.844868	4.09444	0.612408	169	676		50	154	61	27	157	22	FALSE
nsun2.S	Xenbase:XB-GENE-962628	NOP2/Sun RNA methyltransferase 2			13965	0.323778	0.12567	2.57642	0.00998302	0.107592	189.813	135.874	188.454	199.883	191.91	275.75	211.267	153.853	257.562	15488	10718	16655	13822	13928	19929	11934	10511	16012	FALSE
LOC108704568	modelID:XBXL10_1g11804				5926.96	1.59644	0.619718	2.57607	0.00999296	0.107637	12.3281	3.52471	12.5047	27.4996	16.0152	68.9027	35.4691	15.1723	71.1363	2528	753	3609	6139	2409	15680	6472	3247	15151	FALSE
golga7.S	Xenbase:XB-GENE-6487412	golgin A7			2173.79	0.628589	0.244021	2.57596	0.00999628	0.107637	36.8615	21.238	47.1952	45.9628	37.0261	72.8551	68.5466	36.85	77.1859	1832	1080	2719	2398	1598	3427	2413	1668	3084	FALSE
nudcd1.S	Xenbase:XB-GENE-865218	NudC domain containing 1			1693.33	0.543951	0.211189	2.57567	0.0100047	0.107678	31.0513	18.7741	43.8017	47.1004	32.3116	49.9214	44.5129	20.6965	50.447	1666	974	2544	2141	1542	2371	1653	930	2061	FALSE
derl2l.L	Xenbase:XB-GENE-22167157	derlin 2 like			1430.94	-0.532944	0.206989	-2.57474	0.0100314	0.107916	63.4858	41.3648	31.6895	88.5974	44.2442	48.558	86.3115	50.0681	54.4545	1910	1203	1032	2258	1185	1293	1794	1260	1245	FALSE
ap1b1.L	Xenbase:XB-GENE-17330205	adaptor related protein complex 1 subunit beta 1			2149.78	0.775559	0.301311	2.57395	0.0100545	0.108115	22.3893	19.3146	26.1221	35.2876	17.9632	61.6819	24.2867	12.3811	33.8286	2065	1750	2566	2707	1497	4948	1535	948	2366	FALSE
LOC108708766	modelID:XBXL10_1g8580				959.056	-1.01008	0.392448	-2.57378	0.0100593	0.108118	4.8137	8.00844	2.86648	6.80348	9.73811	5.13264	5.14358	5.91741	3.27344	897	1442	579	1074	1614	847	664	923	465	FALSE
LOC121397809	modelID:XBXL10_1g37774				11.3389	-4.77773	1.85666	-2.57329	0.0100738	0.108176	4.66272	5.81611	0.329591	5.65445	0	0	9.04353	5.51918	0	18	21	2	18			23	17		FALSE
dppa2.L	Xenbase:XB-GENE-22065085	developmental pluripotency associated 2			7427.55	0.754363	0.293149	2.57331	0.010073	0.108176	349.831	136.117	520.317	294.562	184.885	362.865	323.103	260.084	429.401	9667	3637	15574	6903	4543	8584	6134	5652	8963	FALSE
nlk.2.S	Xenbase:XB-GENE-1218927	nemo-like kinase, gene 2			10582.3	0.523241	0.20336	2.57298	0.0100828	0.108184	177.022	98.4239	260.314	180.235	164.368	225.241	184.156	154.506	223.881	11763	6323	18735	10150	9715	13257	8473	8596	11334	FALSE
nfil3.S	Xenbase:XB-GENE-17345002	nuclear factor, interleukin 3 regulated			205.237	-3.10298	1.20605	-2.57285	0.0100865	0.108184	4.1399	9.02476	0	1.38819	7.20046	1.95582	0.951078	7.51819	0.370665	239	503		68	369	100	38	363	17	FALSE
lhx1.L	Xenbase:XB-GENE-856460	LIM homeobox 1			774.274	-1.07864	0.419249	-2.57279	0.0100883	0.108184	34.0635	11.8022	15.0974	23.2961	37.4008	16.0775	25.7634	41.2013	12.3093	1245	417	598	722	1215	521	652	1260	343	FALSE
misp3.S	Xenbase:XB-GENE-22065328	MISP family member 3			13.3301	-6.87832	2.67403	-2.57227	0.0101035	0.108298	0	0.46546	0	0.206382	0.458643	0	0	0.432405	0		34		14	31			28		FALSE
cdr2l.L	Xenbase:XB-GENE-17330663	cerebellar degeneration-related protein 2-like			253.27	0.761285	0.296008	2.57184	0.010116	0.108383	2.87536	1.33645	2.48442	1.9912	1.52058	4.50731	2.07465	1.59368	3.3556	357	161	334	210	168	495	178	166	317	FALSE
mlec.S	Xenbase:XB-GENE-5734882	malectin			2156.4	-1.36416	0.530763	-2.57019	0.0101643	0.108851	19.5454	38.1654	12.5644	17.4108	28.4073	11.5366	11.7481	32.2583	8.55665	2256	4235	1567	1623	2911	1171	931	3108	729	FALSE
hacd3.L	Xenbase:XB-GENE-17333846	3-hydroxyacyl-CoA dehydratase 3			2245	0.654198	0.254562	2.5699	0.0101728	0.108893	56.8572	27.288	59.6606	36.8319	29.9362	60.9331	51.7299	27.9291	67.3705	3224	1496	3664	1770	1510	3060	2031	1326	2910	FALSE
nufip2.L	Xenbase:XB-GENE-5843046	nuclear FMR1 interacting protein 2			893.923	-0.882887	0.343617	-2.56939	0.0101877	0.109002	16.1871	5.71509	6.35536	24.0145	10.2357	10.4328	24.3733	10.6505	8.01559	1367	467	582	1719	769	781	1425	753	516	FALSE
LOC121396951	modelID:XBXL10_1g34823				209.591	-2.65254	1.03257	-2.56887	0.010203	0.109117	0.633097	0.675072	0.571257	1.39253	6.72403	0.811296	1.29262	13.9906	0.90468	47	48	46	87	440	53	66	862	51	FALSE
LOC108709216	modelID:XBXL10_1g9101				181.627	-1.04589	0.407192	-2.56855	0.0102124	0.109119	13.255	7.94069	4.08611	9.6299	10.5389	4.27057	5.71183	6.5723	5.56596	363	211	122	224	257	104	109	151	117	FALSE
ttc22.L	Xenbase:XB-GENE-17343148	tetratricopeptide repeat domain 22			82.5633	-5.76687	2.24508	-2.56867	0.0102091	0.109119	0	6.99466	0	0.788608	5.77625	0.170082	0	0.775853	0		330		33	251	8		32		FALSE
chd7.L	Xenbase:XB-GENE-877237	chromodomain helicase DNA binding protein 7			2604.17	-0.67109	0.261378	-2.56751	0.0102431	0.109397	22.5488	21.8119	10.7487	20.856	19.5634	17.6762	17.8431	18.5126	13.5134	3678	3439	1899	2883	2838	2554	2015	2528	1679	FALSE
pik3c3.L	Xenbase:XB-GENE-6085232	phosphatidylinositol 3-kinase catalytic subunit type 3			563.964	0.741957	0.289008	2.56726	0.0102507	0.109429	4.53552	2.73042	6.131	2.96343	4.24465	6.74847	7.50044	3.46086	8.15291	627	365	918	347	386	778	590	401	799	FALSE
otud3.S	Xenbase:XB-GENE-17330905	OTU deubiquitinase 4			773.276	0.775067	0.301955	2.56682	0.0102635	0.109466	16.9192	9.68195	25.2157	34.5203	12.1086	38.8007	26.7767	16.0396	36.4659	660	365	1065	1130	420	1340	717	524	1083	FALSE
lnx2.S	Xenbase:XB-GENE-17344204	ligand of numb-protein X 2			30.4229	-8.06976	3.14377	-2.5669	0.0102611	0.109466	0	0.560381	0	0	1.66646	0	0	0.616439	0		52			142			50		FALSE
tcerg1.S	Xenbase:XB-GENE-17338536	transcription elongation regulator 1			8770.58	0.459379	0.178995	2.56643	0.0102751	0.10954	94.0783	51.8829	99.3136	92.2712	83.2856	125.552	114.543	84.0263	150.908	9786	5206	11189	8108	7688	11514	8242	7315	11944	FALSE
LOC121397047	modelID:XBXL10_1g35427				291.567	1.34891	0.525683	2.56602	0.0102874	0.109573	4.73946	2.00293	7.13664	1.60042	1.13865	4.39066	1.9263	2.08246	6.47938	453	185	739	130	97	372	128	167	472	FALSE
timp3.L	Xenbase:XB-GENE-864869	TIMP metallopeptidase inhibitor 3			54.3595	-2.73033	1.06402	-2.56606	0.0102861	0.109573	4.19016	0.940539	0	5.91249	1.07643	0.260048	2.18858	1.62546	0.95183	146	32		175	34	9	53	48	26	FALSE
rimoc1.L	Xenbase:XB-GENE-6254852	regulating synaptic membrane exocytosis 1			148.741	-2.5829	1.0067	-2.56572	0.0102962	0.109617	4.20871	1.62143	0	1.6662	1.27673	0.324254	1.7294	1.72985	0.842376	479	179		161	130	33	137	165	73	FALSE
znrf1.L	Xenbase:XB-GENE-17344904	zinc and ring finger 1, E3 ubiquitin protein ligase			439.439	-1.6403	0.639593	-2.5646	0.0103296	0.109874	4.36369	3.1289	2.10144	12.0547	1.47006	2.03604	19.1903	4.17158	2.61125	424	294	221	992	127	175	1290	339	193	FALSE
kti12.L	Xenbase:XB-GENE-5813954	KTI12 chromatin associated homolog			4187.08	0.425988	0.1661	2.56465	0.0103279	0.109874	129.435	70.1897	150.204	156.842	124.722	210.807	158.572	122.297	174.138	4447	2329	5584	4586	3803	6400	3781	3514	4556	FALSE
acvr2a.L	Xenbase:XB-GENE-865037	activin A receptor type 2A			1417.99	-0.974556	0.380074	-2.56412	0.0103437	0.109975	8.04685	9.97848	4.30562	7.52062	10.3792	5.21563	5.9307	8.96801	2.37554	2089	2030	1210	1654	1727	1199	900	1490	470	FALSE
twnk.L	Xenbase:XB-GENE-6252836	twinkle mtDNA helicase			665.768	-1.13544	0.442894	-2.56369	0.0103566	0.110062	13.0464	8.77381	6.55187	13.4046	8.28785	4.88243	8.00502	6.84498	2.00885	1243	809	677	1083	703	413	529	546	146	FALSE
gdf10.L	Xenbase:XB-GENE-5998699	growth differentiation factor 10			31.6265	-8.12548	3.16996	-2.56328	0.0103689	0.110143	0	4.71781	0	0	1.20158	0	0	1.16732	0		163			39			35		FALSE
LOC121401202	modelID:XBXL10_1g11737				11.6239	-4.88789	1.90728	-2.56275	0.0103846	0.110261	2.20162	0.695629	0	1.54654	0.518952	0.055263	0	0.53853	0	46	15		28	10	2		10		FALSE
LOC121400858	modelID:XBXL10_1g10311				61.3516	-2.66287	1.03931	-2.56214	0.0104029	0.110405	12.1823	36.2494	8.00435	5.46317	21.991	3.33949	12.1277	51.5631	0.688514	45	129	32	17	72	11	31	159	2	FALSE
s100pbp.L	Xenbase:XB-GENE-866415	S100 calcium binding protein Z			1405.97	0.446078	0.174118	2.56193	0.0104093	0.110423	21.4155	16.9217	23.2887	25.0694	15.4422	33.1032	23.2681	14.2264	27.2353	1592	1217	1875	1581	1022	2182	1199	887	1544	FALSE
mpdu1.L	Xenbase:XB-GENE-17338075	mannose-P-dolichol utilization defect 1			414.123	-2.45159	0.957318	-2.5609	0.0104402	0.110702	6.92802	53.4527	5.30496	2.16957	26.9919	4.81594	5.49737	38.3346	4.95748	170	1266	141	46	589	105	94	787	93	FALSE
LOC121395438	modelID:XBXL10_1g30777				76.1203	-3.65633	1.42796	-2.56052	0.0104516	0.110773	1.39376	3.66954	0	0.8026	2.06053	0.641368	0.542652	3.94869	0	74	188		36	97	31	20	175		FALSE
LOC108716562	modelID:XBXL10_1g22824				19.4294	8.28028	3.23471	2.55983	0.0104725	0.110944	0	0	1.52987	0	0	0.286312	0	0	0			169			26				FALSE
stard10.S	Xenbase:XB-GENE-17344956	StAR related lipid transfer domain containing 13			440.286	-2.40327	0.939362	-2.5584	0.0105154	0.111349	2.25285	25.5157	1.84112	1.83435	7.0877	2.63822	2.12961	8.73159	1.2737	161	1762	143	112	451	167	106	523	70	FALSE
sertad1.S	Xenbase:XB-GENE-17346313	SERTA domain containing 2			363.924	-1.7727	0.693176	-2.55736	0.010547	0.111634	16.0147	1.8125	1.13234	19.6911	8.02258	4.83793	31.4132	9.74634	6.84127	661	73	51	689	295	177	898	337	216	FALSE
sik3.L	Xenbase:XB-GENE-6488027	SIK family kinase 3			421.49	-1.2705	0.496874	-2.55698	0.0105585	0.111706	1.18603	3.59898	0.721104	3.33552	3.59661	1.29596	2.55732	2.91397	2.01877	237	694	156	564	638	229	353	486	307	FALSE
hoxa2.S	Xenbase:XB-GENE-6254401	homeobox A2			29.8802	-8.04355	3.14695	-2.55598	0.0105889	0.111977	0	2.92268	0	0	1.50987	0	0	1.63113	0		116			55			56		FALSE
zfc3h1.L	Xenbase:XB-GENE-6487750	zinc finger, C3H1-type containing			1062.76	-1.439	0.563131	-2.55536	0.0106079	0.112128	6.14729	15.8995	3.27682	4.66608	7.4832	3.0476	4.81331	7.55906	3.69125	1091	2727	630	702	1181	479	592	1123	499	FALSE
LOC108700791	modelID:XBXL10_1g39046				704.632	-1.96898	0.770702	-2.55478	0.0106254	0.112195	3.88917	36.2532	5.33262	8.73356	27.4732	5.83933	6.84405	27.4866	5.83419	197	1774	293	375	1237	262	240	1165	225	FALSE
kdr.L	Xenbase:XB-GENE-6053220	kinase insert domain receptor			15.3748	-7.08384	2.77294	-2.55463	0.01063	0.112195	0	0.440718	0	0.05197	0.066024	0	0	0.40091	0		57		6	8			45		FALSE
tmem161a.L	Xenbase:XB-GENE-6254899	transmembrane protein 161A			2271.49	0.911621	0.356865	2.55453	0.0106333	0.112195	23.3227	7.76213	33.8626	42.1312	24.4915	57.6954	35.4975	15.6036	49.3771	2009	647	3160	3076	1877	4402	2118	1126	3241	FALSE
tmem168.S	Xenbase:XB-GENE-982332	transmembrane protein 168			345.968	-0.962006	0.376572	-2.55464	0.0106297	0.112195	1.72292	3.23352	1.5411	3.70634	3.91412	1.90428	2.73495	2.8409	1.60975	261	473	253	475	526	255	287	360	186	FALSE
fhit.L	Xenbase:XB-GENE-5858936	fragile histidine triad			205.34	-2.03391	0.796565	-2.55335	0.0106693	0.112525	8.12922	23.2077	4.93145	11.2914	14.5969	4.62664	4.3427	14.4583	0.750894	184	506	121	185	296	94	69	275	12	FALSE
fzd3.S	Xenbase:XB-GENE-17343788	frizzled class receptor 3			225.564	-2.01683	0.79001	-2.55291	0.0106826	0.112615	5.20159	7.66867	1.60881	1.12762	5.16832	1.23001	1.17828	4.54503	0.641788	385	536	129	71	340	81	61	282	37	FALSE
abtb1.S	Xenbase:XB-GENE-6255423	ankyrin repeat and BTB (POZ) domain containing 1			246.928	0.818514	0.32068	2.55243	0.0106975	0.112722	4.11884	1.26787	5.15531	3.80361	3.15767	5.34739	3.32606	2.51357	5.94353	313	94	424	245	214	360	175	160	344	FALSE
fcgbp.L	Xenbase:XB-GENE-17340837	Fc gamma binding protein			8329.57	-8.23895	3.22834	-2.55207	0.0107086	0.112788	0	183.269	0.352358	0	43.4005	0.195524	0	37.7528	0		44557	96		9709	44		7949		FALSE
LOC108698252	modelID:XBXL10_1g34669				29.4002	-8.02081	3.14312	-2.55186	0.0107149	0.112805	0.979759	0.618718	0	0	0.225254	0	0	0	0	146	89			30					FALSE
eml1.S	Xenbase:XB-GENE-949784	echinoderm microtubule associated protein like 1			920.461	0.769067	0.301558	2.55031	0.0107626	0.113257	16.2697	7.13996	24.32	21.2825	12.5722	25.38	13.5281	6.84897	18.009	1090	463	1764	1221	749	1506	632	447	919	FALSE
cyp2a6.3.L	Xenbase:XB-GENE-5904006	cytochrome P450 family 2 subfamily A member 6 gene 3			4951.22	0.478945	0.187829	2.5499	0.0107753	0.11334	105.085	56.7268	99.0458	109.377	101.574	158.075	130.224	80.9479	171.238	5497	2843	5615	4852	4729	7326	4720	3548	6829	FALSE
rgcc.L	Xenbase:XB-GENE-17331925	regulator of cell cycle			2331.31	-1.31305	0.514985	-2.54968	0.0107821	0.11336	224.775	24.0232	65.5106	246.465	104.578	55.9173	242.642	99.004	59.9877	5159	533	1629	4794	2135	1137	3856	1903	1049	FALSE
LOC121397121	modelID:XBXL10_1g34604				12.3161	-6.76614	2.65414	-2.54928	0.0107945	0.113391	0.503623	0.273252	0	0.221367	0.223608	0	0	0	0	50	26		19	20					FALSE
cdc20b.L	Xenbase:XB-GENE-17343368	cell division cycle 20B			31.8319	-8.13511	3.19114	-2.54928	0.0107944	0.113391	0.791389	1.6593	0	0.117095	0	0	0	0	0	83	168		11						TRUE
treh.L	Xenbase:XB-GENE-6486752	trehalase			12.8283	-6.8231	2.67739	-2.54841	0.0108214	0.113622	0.306908	0.4323	0	0	0.182618	0	0	0.305245	0	28	38			15			24		FALSE
LOC108716817	modelID:XBXL10_1g23457				1324.86	-0.812997	0.319047	-2.5482	0.0108279	0.11364	33.4807	59.3878	21.8071	75.721	42.7264	39.6173	75.0156	43.574	39.9485	1074	1841	758	2058	1219	1126	1666	1170	976	FALSE
LOC108715778	modelID:XBXL10_1g22045				12.7719	-6.81729	2.67635	-2.54723	0.0108581	0.113906	0.757227	0.620362	0	0	0	0	0.362483	0.433685	0	42	33					14	20		FALSE
ccdc71l.S	Xenbase:XB-GENE-6485927	coiled-coil domain containing 71 like			735.934	-1.10324	0.43317	-2.5469	0.0108684	0.113964	16.6953	9.5209	8.26747	9.6372	9.12277	3.37602	13.1499	15.3571	5.90375	1366	753	733	668	664	245	745	1052	368	FALSE
ncapd2.S	Xenbase:XB-GENE-5854852	non-SMC condensin I complex subunit D2			3497.45	-1.07349	0.421568	-2.54642	0.0108834	0.11407	22.4417	49.9618	25.9329	36.7582	43.7675	17.9783	36.3488	45.8288	16.3069	2624	5647	3284	3643	4551	1863	2950	4486	1454	FALSE
aftph.L	Xenbase:XB-GENE-17333109	aftiphilin			711.373	-0.681716	0.267769	-2.54591	0.0108992	0.114186	8.69664	10.1377	4.58473	9.64563	8.33538	5.97009	8.03205	7.7925	6.94263	904	950	529	856	765	545	577	697	565	FALSE
tcf7l1.L	Xenbase:XB-GENE-6252329	transcription factor 7 like 1			4170.32	-1.09996	0.432085	-2.54571	0.0109055	0.114201	76.3098	119.782	68.3352	76.8788	129.001	49.6542	89.6908	152.378	45.6712	3870	5872	3754	3304	5819	2231	3150	6470	1765	FALSE
wnt11.S	Xenbase:XB-GENE-866540	Wnt family member 11			205.196	-8.50442	3.34167	-2.54496	0.0109289	0.114396	0	17.8422	0	0	13.8094	0.049627	0	6.22962	0		785			559	3		238		FALSE
rabl6.S	Xenbase:XB-GENE-6486541	Rac family small GTPase 1			3291.68	0.486237	0.191135	2.54394	0.0109609	0.11468	29.8948	14.9214	39.4432	36.0439	26.4485	41.0596	38.4761	26.4049	42.9048	3540	1710	5059	3620	2787	4308	3156	2618	3871	FALSE
sema6d.S	Xenbase:XB-GENE-17340807	SUMO specific peptidase 1			2521.76	-0.799836	0.314463	-2.54349	0.010975	0.114777	26.3339	13.5905	7.91441	24.0788	24.5366	19.4072	15.7106	16.7061	10.5617	4381	2186	1426	3368	3624	2845	1793	2327	1339	FALSE
LOC733151	modelID:XBXL10_1g13826				5481.57	0.654756	0.257481	2.54293	0.0109926	0.11491	132.414	54.0942	165.937	135.312	95.2724	160.641	113.422	60.0977	142.635	7292	2880	9897	6315	4667	7835	4325	2771	5984	FALSE
LOC108718887	modelID:XBXL10_1g27079				31.2703	-8.10919	3.18978	-2.54224	0.0110144	0.115087	0	13.0767	0	0	5.08845	0	0	1.50016	0		162			58			17		FALSE
tbxas1.L	Xenbase:XB-GENE-994328	thromboxane A synthase 1			485.23	1.49907	0.589814	2.5416	0.0110347	0.115247	6.50298	2.14339	13.2663	5.50745	1.14614	7.12568	10.6008	2.91752	18.4026	507	162	1120	364	80	492	550	191	1092	FALSE
uck2.S	Xenbase:XB-GENE-942595	uridine-cytidine kinase 2			2720.29	-1.47963	0.582356	-2.54076	0.0110612	0.115473	34.3704	56.7816	18.7808	14.1044	46.7076	11.4341	19.4436	41.8991	13.604	3418	5564	1993	1199	4191	1025	1301	3529	1021	FALSE
aebp2.L	Xenbase:XB-GENE-17343356	AE binding protein 2			442.613	-0.918987	0.361731	-2.54052	0.0110686	0.1155	14.4409	6.0335	2.76009	10.258	7.49372	7.83524	11.7645	11.2845	6.94206	851	344	179	513	393	410	483	557	316	FALSE
sp8.S	Xenbase:XB-GENE-17341049	Sp9 transcription factor			432.682	-2.14803	0.845594	-2.54026	0.011077	0.115536	2.87299	11.4654	1.93926	0.871271	7.23769	1.23511	1.47095	8.57775	0.67689	342	1126	244	91	708	128	125	720	64	FALSE
LOC398162	modelID:XBXL10_1g13158				538.396	-3.07479	1.21079	-2.53949	0.0111015	0.11574	12.0548	4.83654	0	58.0894	7.22307	5.55987	83.5378	4.05114	4.28618	435	169		1776	232	178	2087	123	118	FALSE
LOC121396419	modelID:XBXL10_1g33138				368.504	-2.0614	0.81191	-2.53895	0.0111185	0.115851	4.4303	18.2171	0.858255	3.12304	12.9306	1.68688	4.82661	14.994	5.84198	227	851	50	140	588	79	177	663	235	FALSE
mcm4.S	Xenbase:XB-GENE-6252896	minichromosome maintenance complex component 4	S		2217.52	-0.83836	0.330213	-2.53885	0.0111219	0.115851	33.5064	41.111	16.2477	29.3604	22.0296	19.3132	47.8181	27.5084	24.5845	2956	3507	1528	2109	1729	1509	2737	1983	1653	FALSE
LOC108706751	modelID:XBXL10_1g4132				12.2568	-6.7588	2.66267	-2.53835	0.0111377	0.115964	0	0	0	1.2538	1.15048	0	2.08806	0.623147	0				29	28		39	14		FALSE
LOC121401542	modelID:XBXL10_1g13024				12.7807	-6.81851	2.68736	-2.53726	0.0111725	0.116159	0.829761	0.563665	0	0	0.259541	0	0	0.302909	0	49	33			14			15		FALSE
nek10.L	Xenbase:XB-GENE-17338250	NIMA-related kinase 10			13.265	-6.87313	2.70895	-2.53719	0.0111746	0.116159	0.586641	0.270811	0	0.097528	0.11	0	0	0	0	70	32		10	12					FALSE
litaf.S	Xenbase:XB-GENE-6254999	lipopolysaccharide-induced TNF factor			651.373	-0.952624	0.375494	-2.53699	0.011181	0.116159	25.0826	38.2521	13.0761	24.0271	34.6172	19.6588	25.3598	28.0308	18.3202	720	1061	407	584	883	500	504	673	401	FALSE
cdx1.S	Xenbase:XB-GENE-864834	caudal type homeobox 1		Development	1763.44	-3.07799	1.21319	-2.53709	0.0111777	0.116159	10.5291	225.809	15.9391	2.88961	183.392	14.1201	1.83675	165.221	13.151	256	5262	420	60	3935	303	31	3345	244	FALSE
rnf26.L	Xenbase:XB-GENE-966276	ring finger protein 31			618.115	-1.3249	0.522233	-2.537	0.0111808	0.116159	8.0452	26.3406	2.79184	22.57	20.0326	10.9057	14.6792	10.184	9.64044	421	1215	160	975	865	485	513	451	361	FALSE
medag.S	Xenbase:XB-GENE-951595	mesenteric estrogen-dependent adipogenesis			13.0358	-6.84614	2.6988	-2.53673	0.0111892	0.116193	0.428332	1.19459	0	0	0.731692	0	0	0.372402	0	18	47			27			13		FALSE
rc3h1.S	Xenbase:XB-GENE-17337460	regulator of calcineurin 1			1227.35	-0.478266	0.18861	-2.53575	0.0112207	0.116397	8.60462	7.74691	5.68786	12.5579	9.57733	9.14828	14.1818	10.7122	9.13498	1292	1100	925	1562	1252	1215	1442	1318	1024	FALSE
mier3.L	Xenbase:XB-GENE-17340875	mesoderm induction early response 1, family member 3			820.743	-0.950646	0.374907	-2.53569	0.0112227	0.116397	8.31464	14.4099	5.71607	19.6055	14.9495	13.4144	16.1428	19.6614	7.35387	588	984	447	1176	942	833	784	1151	400	FALSE
nrarp.S	Xenbase:XB-GENE-996962	NOTCH regulated ankyrin repeat protein			4800.33	-1.46011	0.57583	-2.53566	0.0112236	0.116397	61.2946	166.732	35.2017	38.0612	100.966	36.4304	56.6172	120.247	44.9365	4196	11033	2610	2208	6147	2209	2684	6892	2344	FALSE
plekhf1.S	Xenbase:XB-GENE-17346424	pleckstrin homology and FYVE domain containing 2			66.6533	-2.48615	0.980577	-2.53539	0.0112321	0.116434	1.45348	1.84036	0	2.10541	2.67027	0.344588	1.30615	2.33377	0.7525	71	101		102	116	18	44	95	33	FALSE
sephs1.L	Xenbase:XB-GENE-986445	selenophosphate synthetase 1			210.7	-2.87546	1.13427	-2.53508	0.0112421	0.116487	2.01892	11.8261	0.972876	2.10552	4.38601	0.872012	1.44816	2.9712	0	146	749	76	143	281	62	73	198		FALSE
phf13.S	Xenbase:XB-GENE-951418	PHD finger protein 14			2951.09	0.815244	0.32164	2.53465	0.0112561	0.116581	54.7982	25.2843	77.8235	79.3667	61.2935	140.1	107.079	69.5282	147.917	2312	1028	3532	2815	2299	5200	3123	2446	4704	FALSE
actn4.L	Xenbase:XB-GENE-17340657	actinin alpha 4			6398.52	0.364225	0.143736	2.53398	0.0112776	0.116622	66.1582	48.3589	64.1193	68.6222	48.8704	88.2782	75.0161	45.6562	86.1754	7597	5369	7975	6674	4948	8966	5965	4272	7540	FALSE
nsd1.L	Xenbase:XB-GENE-17342718	nuclear receptor binding SET domain protein 1			2383.42	-0.664499	0.262243	-2.53391	0.0112798	0.116622	6.98147	10.3327	5.33511	13.8157	8.20355	9.09229	13.314	8.98012	6.34987	2115	2993	1750	3544	2210	2433	2761	2272	1466	FALSE
med13.L	Xenbase:XB-GENE-6485673	mediator complex subunit 13			3700.47	-0.85743	0.338376	-2.53396	0.0112783	0.116622	21.0307	20.3991	9.90233	15.4186	25.9077	13.7162	16.0253	23.7629	14.1507	4875	4572	2488	3029	5344	2816	2573	4612	2499	FALSE
tef.S	Xenbase:XB-GENE-962737	thyrotrophic embryonic factor			4712.85	0.659811	0.260357	2.53425	0.0112688	0.116622	113.171	44.3761	117.629	137.683	74.6299	186.389	112.622	59.4099	130.854	5957	2246	6699	6163	3402	8655	4045	2558	5210	FALSE
gmeb1.S	Xenbase:XB-GENE-1002174	glucocorticoid modulatory element binding protein 1			1062.04	-0.944879	0.372928	-2.53368	0.0112873	0.116648	21.9342	36.7564	11.8271	32.4388	29.8824	23.5572	21.8275	20.6451	16.1811	1119	1724	573	1342	1520	980	761	854	608	FALSE
chrna5.L	Xenbase:XB-GENE-5755312	cholinergic receptor nicotinic alpha 5 subunit			41.1507	-2.48216	0.980003	-2.53281	0.0113152	0.116837	0.841631	1.55446	0	2.62186	0.660066	0.452927	1.41574	1.13637	0.388457	40	71		105	28	19	47	45	14	FALSE
slc25a29.L	Xenbase:XB-GENE-5763840	solute carrier family 25 (mitochondrial carnitine/acylcarnitine carrier), member 29			1271.62	-1.83189	0.723265	-2.5328	0.0113154	0.116837	6.45457	23.6311	5.143	6.91882	24.916	4.82959	3.46551	17.0442	3.69967	815	2738	661	736	2787	527	245	1802	356	FALSE
LOC108701162	modelID:XBXL10_1g40169				217.943	-1.83344	0.724098	-2.53204	0.0113401	0.116975	3.60869	15.1715	2.06204	2.72395	8.3756	2.75036	3.91756	8.85521	2.40604	146	591	90	93	300	99	110	299	74	FALSE
eif2b5.S	Xenbase:XB-GENE-6486669	eukaryotic translation initiation factor 2B subunit epsilon			3842.85	0.73068	0.288604	2.53178	0.0113486	0.116975	33.2381	15.2713	39.7258	50.0571	32.0849	68.1529	58.329	25.7447	74.4715	3514	1561	4549	4485	3017	6382	4270	2279	5999	FALSE
c1galt1.L	Xenbase:XB-GENE-6487417	core 1 synthase, glycoprotein-N-acetylgalactosamine 3-beta-galactosyltransferase 1			372.146	-1.48527	0.58663	-2.53187	0.0113455	0.116975	4.19402	14.5573	3.71118	5.12063	9.30967	4.3406	7.71277	13.3851	3.11211	228	765	219	236	450	209	291	609	129	FALSE
gpx7.S	Xenbase:XB-GENE-940920	glutathione peroxidase 7			1828.47	0.592223	0.233888	2.53208	0.0113389	0.116975	89.5627	33.4551	95.1475	94.6201	57.7414	113.662	74.5955	53.5483	102.383	2451	885	2820	2194	1406	2755	1414	1227	2134	FALSE
b4galt7.S	Xenbase:XB-GENE-973276	xylosylprotein beta 1,4-galactosyltransferase, polypeptide 7			1245.52	-0.482687	0.190714	-2.53095	0.0113755	0.117201	50.1215	36.1332	28.1506	68.9888	45.8804	48.0809	56.6472	32.3621	33.5154	1652	1166	1004	1922	1351	1396	1296	901	844	FALSE
c2cd5.L	Xenbase:XB-GENE-5915042	C2 calcium-dependent domain containing 5			632.843	0.637725	0.252052	2.53013	0.0114021	0.117424	4.56459	5.75027	7.49358	8.29126	5.52144	11.8019	8.06819	3.86172	10.8791	478	582	848	689	515	1065	550	338	802	FALSE
zfand6.L	Xenbase:XB-GENE-17335693	zinc finger AN1-type containing 6			3795.71	-0.601087	0.237657	-2.52922	0.0114315	0.117676	106.714	63.7549	53.301	175.375	87.7583	99.1667	151.623	73.3297	71.2557	4961	2866	2684	6910	3629	4084	4881	2855	2524	FALSE
tnfsf10l.L	Xenbase:XB-GENE-6460381	tumor necrosis factor (ligand) superfamily, member 10 like			1133.6	-2.34882	0.929446	-2.52711	0.0115004	0.118282	11.3665	76.8969	11.4806	8.00411	98.2707	11.332	12.5565	146.44	19.379	297	1937	324	177	2277	262	227	3194	385	FALSE
plcd1.L	Xenbase:XB-GENE-6485790	phospholipase C delta 1			2196.58	0.716428	0.283483	2.52724	0.0114964	0.118282	18.3678	6.29923	27.2167	23.5663	19.2245	32.0062	21.5011	15.4696	28.7916	2259	757	3559	2477	2087	3459	1815	1582	2697	FALSE
gpam.L	Xenbase:XB-GENE-17339581	glycerol-3-phosphate acyltransferase, mitochondrial			1387.92	0.570452	0.225814	2.5262	0.0115304	0.118539	14.6594	8.04832	23.8631	17.3452	12.4604	20.5586	18.0857	14.118	19.5983	1441	765	2541	1445	1090	1790	1231	1162	1468	FALSE
nsun5.L	Xenbase:XB-GENE-6486219	NOP2/Sun RNA methyltransferase 5			3407.26	0.49464	0.195829	2.52588	0.0115409	0.118568	60.2342	38.4786	77.5447	67.1357	47.1728	89.7465	60.1044	38.6879	59.8674	4019	2482	5604	3796	2800	5304	2777	2161	3043	FALSE
smug1.L	Xenbase:XB-GENE-953126	SMAD specific E3 ubiquitin protein ligase 1			611.835	-2.16764	0.858195	-2.52581	0.0115432	0.118568	1.80316	19.5973	2.8007	2.79629	10.8397	1.92432	2.57898	14.2543	2.20941	168	1761	282	221	896	159	166	1109	157	FALSE
LOC121400621	modelID:XBXL10_1g10171				13.0528	-3.44596	1.36486	-2.52478	0.0115772	0.118654	0.775755	0.299982	0	0.606551	0.160642	0.157243	1.18394	0.393216	0	31	12		20	6	6	32	13		FALSE
LOC108696053	modelID:XBXL10_1g1460				12.2711	-6.75942	2.6772	-2.52481	0.0115761	0.118654	0	0.518387	0	0.296413	0.287233	0	0.391029	0	0		40		20	21		22			FALSE
arrdc3.L	Xenbase:XB-GENE-17343982	arrestin domain containing 3			374.866	1.13928	0.451266	2.52464	0.0115817	0.118654	1.77044	2.96944	5.03283	2.60045	3.48458	9.11177	2.2012	1.45412	3.58465	223	345	655	265	382	977	190	147	343	FALSE
kdm5b.L	Xenbase:XB-GENE-6485829	lysine demethylase 5B			3532.21	-0.903641	0.357842	-2.52525	0.0115616	0.118654	23.8719	33.6469	14.9047	20.7307	29.0316	17.452	24.1749	33.7335	16.973	3905	5321	2641	2874	4224	2529	2738	4620	2116	FALSE
fsd1l.L	Xenbase:XB-GENE-6486897	fibronectin type III and SPRY domain containing 1-like			790.161	-1.40762	0.557493	-2.52491	0.0115727	0.118654	4.39946	8.45685	2.43607	3.20954	8.33077	3.35127	3.74177	10.8953	2.7479	703	1301	422	435	1184	475	414	1448	335	FALSE
cdon.L	Xenbase:XB-GENE-922842	cell adhesion associated, oncogene regulated			552.933	-1.59083	0.629997	-2.52513	0.0115655	0.118654	2.93459	5.74281	1.75554	2.54816	10.6801	2.15178	2.13151	8.3434	2.05373	422	797	272	311	1311	273	213	888	225	FALSE
spry3.S	Xenbase:XB-GENE-6487523	sprouty RTK signaling antagonist 4			21.7763	-5.81758	2.30509	-2.5238	0.0116095	0.118784	0.566634	0	0	0.161876	0	0.016808	0.457163	0.540854	0	75			18		2	42	60		FALSE
dusp16.L	Xenbase:XB-GENE-6488700	dual specificity phosphatase 16			178.798	1.35198	0.535673	2.52389	0.0116063	0.118784	1.45537	1.96432	3.31338	4.07438	1.26525	6.2193	2.98962	0.581732	6.75126	100	130	245	236	77	377	142	34	352	FALSE
exoc4.L	Xenbase:XB-GENE-980589	exocyst complex component 4			2466.11	0.556924	0.220664	2.52385	0.0116078	0.118784	35.7473	15.7569	32.842	30.2027	30.7385	50.0915	39.4463	24.8535	53.8091	3006	1281	2991	2153	2299	3731	2297	1750	3447	FALSE
hmgcl.S	Xenbase:XB-GENE-1002072	3-hydroxy-3-methylglutaryl-CoA lyase			166.047	-2.46194	0.975587	-2.52355	0.0116177	0.118789	3.55951	16.8743	2.17271	1.49675	4.63416	0.920558	2.21677	4.26696	0.355495	142	649	94	51	164	33	61	142	11	FALSE
ppp1r14b.L	Xenbase:XB-GENE-865522	protein phosphatase 1 regulatory inhibitor subunit 14B			8973.58	0.439033	0.17398	2.52348	0.0116201	0.118789	350.233	243.205	495.585	392.124	283.592	431.402	389.06	289.422	433.753	9947	6678	15245	9438	7164	10852	7651	6882	9386	FALSE
LOC108711770	modelID:XBXL10_1g14635				12.7159	-6.81179	2.69994	-2.52294	0.0116379	0.118807	0.419105	0	0	0.164209	0	0	1.43877	0.389429	0	27			9			57	21		FALSE
has2.L	Xenbase:XB-GENE-17338978	hyaluronan synthase 2			4889.33	0.925601	0.366895	2.5228	0.0116426	0.118807	75.1824	31.0267	90.8791	81.7265	33.0562	117.491	91.7212	22.5479	109.243	6137	2449	8035	5654	2400	8494	5184	1541	6794	FALSE
pggt1b.L	Xenbase:XB-GENE-17341215	protein geranylgeranyltransferase type I, beta subunit			1286.97	0.504072	0.199783	2.52309	0.0116328	0.118807	21.8545	15.9464	39.5149	35.202	19.2317	36.5612	26.0687	20.922	31.697	1183	940	2100	1635	962	1952	1073	958	1223	FALSE
dusp14.L	Xenbase:XB-GENE-6254620	dual specificity phosphatase 14			6.93176	6.79333	2.69292	2.52266	0.011647	0.118807	0	0	0.865397	0	0	0.724833	0	0	0.68819			30			21			17	FALSE
frmd4b.L	Xenbase:XB-GENE-6486365	FERM domain containing 4B			954.247	-0.534001	0.21165	-2.52304	0.0116346	0.118807	13.1904	9.13876	7.562	14.08	12.0997	7.6559	12.0271	7.67166	9.42465	1415	948	879	1280	1155	728	894	689	771	FALSE
LOC121393623	modelID:XBXL10_1g22892				1571.63	-1.08253	0.429507	-2.5204	0.0117221	0.11947	34.5177	31.1079	13.7398	23.7583	20.2851	10.8774	13.1827	18.3858	11.5054	3043	2651	1312	1775	1591	850	805	1357	773	FALSE
LOC443608	modelID:XBXL10_1g42248				2558.82	0.790418	0.313591	2.52053	0.0117177	0.11947	41.5168	17.1948	65.6036	65.1626	44.6708	88.2223	37.6676	30.9914	52.391	2524	1002	4475	3433	2485	4810	1618	1560	2505	FALSE
slc45a3.L	Xenbase:XB-GENE-6255173	solute carrier family 45 member 3			214.861	-7.15909	2.84257	-2.51853	0.0117846	0.120056	0	14.7882	0	0.32792	4.14246	0.090267	0	4.69366	0		981		23	243	8		364		FALSE
LOC121396389	modelID:XBXL10_1g1152				14.9396	-2.55046	1.01296	-2.51784	0.0118077	0.120188	14.8368	6.21225	2.53415	21.3346	9.81904	3.33113	17.8093	4.63171	0	30	12	6	36	18	6	25	8		FALSE
poldip2.L	Xenbase:XB-GENE-973398	polymerase (DNA-directed), delta interacting protein 2			2340.09	0.671306	0.266614	2.5179	0.0118058	0.120188	56.5227	35.0381	74.7499	71.7739	28.0934	86.1719	77.3719	34.5561	84.3149	2589	1552	3708	2786	1145	3496	2454	1325	2942	FALSE
prdx4.S	Xenbase:XB-GENE-17334552	peroxiredoxin 5			1934.82	0.459169	0.18244	2.51682	0.0118419	0.120276	90.7231	44.6144	99.2116	112.83	80.57	129.004	112.131	64.0866	128.723	2184	1039	2587	2302	1726	2751	1869	1292	2361	FALSE
tmem263.S	Xenbase:XB-GENE-17338626	transmembrane protein 263			1564.97	-1.46511	0.582103	-2.51693	0.0118383	0.120276	14.5795	44.0206	14.5702	20.3674	44.2598	13.8796	15.506	33.8043	6.82312	1049	3062	1136	1242	2833	885	773	2037	375	FALSE
irf1.S	Xenbase:XB-GENE-17345840	interferon regulatory factor 1			12.0377	-6.73178	2.67427	-2.51724	0.0118279	0.120276	0	0.284273	0	0.53368	0.52909	0	0	0.607658	0		16		28	29			29		FALSE
ckap5.S	Xenbase:XB-GENE-5871876	cytoskeleton associated protein 5			769.729	-0.815164	0.323883	-2.51684	0.0118411	0.120276	3.60155	5.24183	2.06244	6.1046	6.7575	4.43028	5.80402	5.73089	3.87518	659	927	409	946	1065	719	715	877	540	FALSE
gata2.L	Xenbase:XB-GENE-865147	GATA binding protein 2			5350.41	-2.44447	0.971065	-2.5173	0.0118257	0.120276	10.6215	186.929	13.6724	9.7998	97.0716	17.4091	8.81483	85.8166	15.105	1115	18834	1568	862	8992	1632	634	7508	1219	FALSE
map3k10.L	Xenbase:XB-GENE-920952	mitogen-activated protein kinase kinase kinase 10			1008.08	-1.01119	0.401881	-2.51615	0.0118645	0.120454	7.08596	14.2364	2.96963	9.51076	8.01534	7.69334	11.4549	9.61654	6.60171	944	1805	429	1074	950	900	1033	1073	637	FALSE
ube2e3.L	Xenbase:XB-GENE-980964	ubiquitin conjugating enzyme E2 E3			7021.9	0.44004	0.174921	2.51565	0.0118812	0.120572	175.525	122.143	213.567	174.118	165.623	231.777	149.288	124.32	224.573	8320	5383	10624	6989	6880	9483	4900	4934	7694	FALSE
zfand3.L	Xenbase:XB-GENE-17342490	zinc finger AN1-type containing 3			1668.53	0.77997	0.310158	2.51475	0.0119117	0.120778	52.4694	15.4183	64.0785	48.3074	40.6546	90.2935	65.1534	31.3855	66.961	1989	567	2634	1557	1375	3035	1715	1000	1938	FALSE
paip1.S	Xenbase:XB-GENE-866621	poly(A) binding protein interacting protein 2B			3391.81	0.546207	0.217189	2.51489	0.0119068	0.120778	93.7844	37.32	99.514	77.0965	64.6271	103.997	88.1353	60.0815	113.049	4576	1761	5259	3188	2805	4494	2978	2455	4202	FALSE
LOC100137672	modelID:XBXL10_1g19783				4107.81	0.533069	0.212002	2.51446	0.0119216	0.120778	162.583	90.318	224.823	156.884	119.653	201.039	153.382	115.02	165.883	5039	2706	7547	4121	3299	5519	3292	2985	3917	FALSE
prdm12.S	Xenbase:XB-GENE-17333989	PR domain 14			12.0995	-6.74093	2.68088	-2.51445	0.011922	0.120778	1.08305	0	0	0.378924	0.276897	0	0	0.479275	0	61			18	14			23		FALSE
sema3d.L	Xenbase:XB-GENE-17340383	semaphorin 3D			27.9914	-7.94961	3.16383	-2.51265	0.0119827	0.121342	0.867287	1.20307	0	0	0	0	0	0.345007	0	87	116						29		FALSE
LOC108700767	modelID:XBXL10_1g38974				141.258	-2.36963	0.943178	-2.51239	0.0119916	0.12138	2.51448	6.49866	1.14193	1.05608	6.79018	1.42856	0.709708	8.40599	0.370208	112	280	56	40	269	57	22	314	13	FALSE
zbtb39.L	Xenbase:XB-GENE-6488679	zinc finger and BTB domain containing 39			307.753	-1.80297	0.717704	-2.51213	0.0120004	0.121417	1.8924	11.6453	2.1624	3.89914	6.84484	1.88726	2.41081	9.08194	1.52147	139	764	172	242	412	123	116	504	85	FALSE
telo2.L	Xenbase:XB-GENE-1010711	telomere maintenance 2			983.432	0.828932	0.329993	2.51197	0.012006	0.121422	8.2493	2.87115	13.8303	11.9087	7.53244	16.1031	14.5401	5.22817	17.4913	935	326	1627	1163	775	1676	1071	515	1241	FALSE
slc13a4l.L	Xenbase:XB-GENE-17346731	solute carrier family 13 member 4 like			1083.47	0.792126	0.315426	2.51129	0.012029	0.121602	14.4132	6.88109	28.785	18.9277	14.1997	23.5332	26.4838	16.6085	32.6905	912	421	1973	1015	800	1319	1161	880	1576	FALSE
phyhdla.2.L	Xenbase:XB-GENE-22169794	probable alpha-ketoglutarate-dependent hypophosphite dioxygenase-like gene B			28.0454	-7.9522	3.16689	-2.51104	0.0120374	0.121619	0	1.18356	0	0	3.16595	0	0	4.51934	0		33			79			106		FALSE
psma3.L	Xenbase:XB-GENE-976793	proteasome subunit alpha 3			1849.57	-1.14442	0.455774	-2.51094	0.012041	0.121619	78.2115	143.383	39.831	65.6721	78.5229	49.5108	68.5084	123.247	55.8345	2002	3548	1105	1425	1788	1123	1215	2642	1089	FALSE
npepps.L	Xenbase:XB-GENE-1008343	aminopeptidase puromycin sensitive			2777.32	0.517863	0.206296	2.51029	0.0120631	0.121739	28.9267	22.546	40.6701	24.5132	24.4724	39.6776	33.9133	25.3046	40.1126	2986	2250	4547	2145	2247	3628	2424	2187	3155	FALSE
ap4s1.L	Xenbase:XB-GENE-941803	adaptor related protein complex 4, sigma 1 subunit			276.83	-0.983712	0.391861	-2.51036	0.0120608	0.121739	15.7391	25.0461	7.95365	16.8035	23.5211	12.8787	19.4559	19.143	13.2275	284	437	156	257	378	206	243	290	182	FALSE
LOC121399872	modelID:XBXL10_1g6556				154.814	-1.21764	0.485129	-2.50993	0.0120755	0.12176	2.30253	1.22396	0.337424	2.53674	1.18341	0.95337	2.6533	0.726385	1.10686	296	153	47	277	135	109	236	79	109	FALSE
yipf3.S	Xenbase:XB-GENE-17340490	Yip1 domain family member 3			685.383	0.809024	0.322322	2.50999	0.0120734	0.12176	12.6672	8.29631	19.2345	11.8286	6.71305	17.6515	20.5585	7.78567	23.5344	722	457	1187	572	341	891	811	372	1022	FALSE
ctdsp1.S	Xenbase:XB-GENE-17330056	CTD small phosphatase 1			1941.07	0.473525	0.188689	2.50955	0.0120885	0.121839	13.3738	8.31455	12.9108	17.2967	11.4932	22.7698	18.5544	11.9633	23.5617	1988	1195	2079	2179	1520	2997	1910	1489	2668	FALSE
mtx2.L	Xenbase:XB-GENE-943948	metaxin 2			914.616	-0.908755	0.362147	-2.50935	0.0120954	0.121856	27.5788	12.199	11.2275	53.2827	19.9128	17.9641	41.3388	14.6114	15.6255	1301	557	574	2130	836	751	1350	577	562	FALSE
wdr46.L	Xenbase:XB-GENE-865861	WD repeat domain 46			2102.03	-1.2483	0.497566	-2.50882	0.0121135	0.121987	32.2925	77.4921	18.1668	41.1859	47.6649	28.8412	23.8863	55.662	21.3081	1894	4394	1154	2047	2487	1499	970	2733	953	FALSE
null	XBXL10_1g73		PUF		50.5884	4.21688	1.68094	2.50864	0.0121196	0.121996	0	0	1.09768	0.279455	0.175031	0.595337	0	0.308959	6.15817			77	16	10	34		17	302	FALSE
myo9b.S	Xenbase:XB-GENE-17338985	myosin IXB			914.813	-0.782459	0.312007	-2.50782	0.0121477	0.122227	4.09867	4.57005	2.10812	5.98796	2.90479	2.46702	6.16785	3.42324	3.69831	1119	1206	623	1385	629	589	1165	782	769	FALSE
tmed10.S	Xenbase:XB-GENE-18005878	transmembrane emp24-like trafficking protein 10 (yeast)			2145.48	-1.32304	0.527602	-2.50764	0.0121539	0.122238	58.3373	164.142	33.7313	63.5245	122.995	46.39	56.974	110.052	55.3271	1687	4588	1057	1557	3163	1188	1141	2664	1219	FALSE
ankrd28.L	Xenbase:XB-GENE-17339848	ankyrin repeat domain 28			3928.48	0.964056	0.384472	2.50748	0.0121595	0.122241	22.3117	10.9422	29.2548	44.258	14.1242	58.5425	38.0956	10.6716	46.6484	3508	1663	5341	5897	1975	8152	4147	1405	5587	FALSE
hal.1.L	Xenbase:XB-GENE-5808243				32670.1	-1.06376	0.424322	-2.50696	0.0121776	0.122371	529.958	724.584	371.315	359.264	731.965	271.787	512.69	778.989	320.744	36726	48994	27975	21213	45537	16651	24491	45601	16854	FALSE
cmtr2.L	Xenbase:XB-GENE-17344821	cap methyltransferase 2			319.653	-0.98907	0.394608	-2.50646	0.0121946	0.12249	4.70467	3.70207	1.17809	3.33236	3.71203	2.76748	8.6009	2.52693	3.0101	491	373	134	292	345	253	537	221	237	FALSE
anapc10.L	Xenbase:XB-GENE-17337107	anaphase promoting complex subunit 10			106.679	-1.6519	0.659241	-2.50576	0.0122189	0.122683	8.19215	3.24023	1.70277	11.3176	2.63524	1.49228	13.2667	1.72402	2.94051	210	81	48	245	60	34	235	37	58	FALSE
mterf3.S	Xenbase:XB-GENE-6252942	mitochondrial transcription termination factor 3			2252.42	0.884327	0.352943	2.50558	0.0122249	0.122691	63.9714	24.5003	98.7678	72.0587	35.6943	81.6717	61.8845	21.2898	72.2116	2902	1073	4855	2768	1441	3278	1944	810	2496	FALSE
sytl4.S	Xenbase:XB-GENE-17338406	synaptotagmin like 5			546.753	-0.810853	0.323656	-2.5053	0.0122349	0.122738	6.71813	7.73408	3.88496	11.2958	5.94179	3.44656	9.5418	5.0573	6.44922	639	711	401	911	503	291	629	403	468	FALSE
lhx5.L	Xenbase:XB-GENE-17330956	LIM homeobox 5			2345.88	-1.3091	0.522721	-2.50439	0.0122662	0.122844	40.6859	27.435	22.3591	18.415	46.5437	13.2767	24.3324	43.5135	6.98355	3865	2520	2301	1483	3932	1117	1601	3461	506	FALSE
dcp1b.S	Xenbase:XB-GENE-17343274	decapping mRNA 1B			2870.51	0.622998	0.24875	2.50452	0.0122619	0.122844	47.3196	22.0311	66.5592	61.6895	32.6832	64.0779	45.1987	27.8942	52.3949	3450	1553	5254	3810	2119	4137	2282	1703	2909	FALSE
tardbp.L	Xenbase:XB-GENE-974459	TAR DNA binding protein			10149.9	-1.03591	0.413632	-2.50443	0.0122649	0.122844	121.429	287.287	101.15	165.901	180.495	104.84	152.31	183.652	91.0098	8815	19936	7905	10211	11396	6668	7488	10991	4980	FALSE
mtbp.S	Xenbase:XB-GENE-990926	MDM2 binding protein			987.54	-0.97586	0.389615	-2.50468	0.0122564	0.122844	17.0008	11.971	9.33198	32.9471	7.33759	9.55909	25.5278	11.0585	7.45378	1379	931	827	2261	525	681	1421	745	465	FALSE
tmem63b.S	Xenbase:XB-GENE-17346687	transmembrane protein 63B			3144	0.474014	0.189376	2.50303	0.0123134	0.123264	35.493	15.3384	34.5271	36.5365	24.6654	44.4838	35.5965	25.9959	45.6697	3994	1667	4202	3479	2459	4427	2766	2459	3940	FALSE
pkdcc.2.L	Xenbase:XB-GENE-17340866	protein kinase domain containing, cytoplasmic			420.787	-2.08146	0.831678	-2.50272	0.0123242	0.123321	6.75931	31.319	1.64809	3.0038	13.9955	4.07696	4.30586	14.535	5.46612	301	1347	80	114	554	161	133	542	186	FALSE
calb2.S	Xenbase:XB-GENE-6487199	calbindin 2			27.9696	-7.94835	3.17627	-2.50242	0.0123348	0.123374	0	1.84732	0	0	2.3023	0	0	0.580178	0		91			104			25		FALSE
lsr.S	Xenbase:XB-GENE-6078797	lipolysis stimulated lipoprotein receptor			7556.9	0.497798	0.198944	2.5022	0.0123424	0.123398	105.795	71.6245	143.087	95.2969	73.4424	128.377	129.322	77.0414	129.908	9257	5538	12629	6884	5392	9403	7252	5304	8520	FALSE
ppp1r9b.S	Xenbase:XB-GENE-17340582	protein phosphatase 2 catalytic subunit alpha			27.3881	-7.91786	3.16545	-2.50134	0.0123725	0.123594	0	0.832667	0	0	0.453096	0	0	0.59404	0		98			49			61		FALSE
s1pr3.L	Xenbase:XB-GENE-6488655	sphingosine-1-phosphate receptor 3			91.5799	-3.06793	1.22649	-2.50139	0.0123708	0.123594	0.651148	1.17057	0.499491	0.385306	4.15251	0.173269	0.766192	3.99002	0	48	82	40	24	268	12	39	243		FALSE
flna.S	Xenbase:XB-GENE-17340955	filamin A			7551.29	1.10621	0.442386	2.50054	0.0124003	0.123768	22.9341	8.99351	31.599	46.523	21.135	75.5804	54.9662	13.3852	73.9256	5570	2112	8311	9572	4541	16207	9228	2722	13629	FALSE
trit1.L	Xenbase:XB-GENE-6486616	tRNA isopentenyltransferase 1			350.476	-1.0943	0.437603	-2.50067	0.0123959	0.123768	7.83292	5.50132	3.31612	15.8404	6.31992	6.38508	13.419	3.54734	2.69313	463	314	212	793	332	334	549	176	122	FALSE
gpd1.L	Xenbase:XB-GENE-1003329	glycerol-3-phosphate dehydrogenase 1			57.9327	-2.77094	1.10848	-2.49976	0.0124278	0.12399	1.80482	2.75921	0	0.27995	1.44103	0.399667	1.45416	1.65328	0.467443	97	142		13	69	19	54	74	19	FALSE
ccdc97.L	Xenbase:XB-GENE-6255070	coiled-coil domain containing 97			545.25	-1.01813	0.407513	-2.4984	0.0124756	0.124414	15.3323	20.7603	7.32734	15.7074	16.4806	11.6212	16.2414	7.86785	6.06093	722	945	374	627	690	485	530	310	218	FALSE
MGC82578	modelID:XBXL10_1g14262				3606.22	0.509947	0.204122	2.49825	0.0124809	0.124414	85.4745	43.2174	107.537	102.318	59.3315	108.932	108.969	71.6773	125.487	4043	1976	5509	4101	2496	4563	3569	2838	4522	FALSE
ric8a.S	Xenbase:XB-GENE-5745170	RIC8 guanine nucleotide exchange factor B			3074.66	0.811498	0.324938	2.49739	0.012511	0.12454	51.571	17.3781	82.0514	50.5908	34.9086	75.2571	78.3164	45.6536	87.7422	3244	1057	5590	2697	1953	4193	3411	2404	4205	FALSE
pttg1ip2.L	Xenbase:XB-GENE-6251655	pentraxin 3			1302.41	-1.08143	0.433014	-2.49744	0.0125094	0.12454	28.9517	12.7612	7.93561	49.1314	13.4399	15.4973	50.3165	13.0505	16.1174	2026	863	602	2913	837	961	2437	765	859	FALSE
hoxc9.S	Xenbase:XB-GENE-6466551	homeobox C9			28.9222	-7.99647	3.20189	-2.49742	0.0125101	0.12454	0	1.72541	0	0	0.370076	0	0	0.375659	0		155			31			30		FALSE
dsp.L	Xenbase:XB-GENE-866134	desmoplakin			7693.95	-1.22974	0.492428	-2.49729	0.0125146	0.12454	25.9486	57.8261	10.3892	23.1032	53.2887	25.7081	28.0719	45.0336	23.1471	6410	13916	2963	5195	12495	5635	4965	9885	4596	FALSE
LOC121399547	modelID:XBXL10_1g5919		E3 ubiquitin/ISG15 ligase TRIM25-like	Ubiquitination	8.58758	5.01349	2.00785	2.49694	0.0125269	0.12461	0	0	0.957218	0.079498	0.008066	0.148184	0	0	0.347473			56	4	1	8			15	FALSE
frat1.S	Xenbase:XB-GENE-865735	frequently rearranged in advanced T-cell lymphomas 1			1075.01	-0.343147	0.137441	-2.49669	0.012536	0.12464	21.1207	14.6848	13.2839	21.5064	19.715	18.8639	22.974	15.7395	16.211	1450	975	988	1251	1204	1147	1092	905	848	FALSE
snf8.S	Xenbase:XB-GENE-961623	Smad nuclear interacting protein 1			1035.45	-0.886242	0.354985	-2.49656	0.0125405	0.12464	54.6726	23.847	18.7264	75.8525	24.1757	26.9213	58.3957	21.3604	24.5022	1880	793	698	2211	740	820	1391	615	642	FALSE
nvl.L	Xenbase:XB-GENE-958004	NACHT and WD repeat domain containing 1			1777.22	0.530004	0.212383	2.49551	0.0125776	0.124904	14.1439	15.0979	19.5305	17.1391	13.1934	24.756	22.5088	12.7524	28.5299	1579	1630	2362	1622	1310	2448	1740	1192	2427	FALSE
pcdh1.L	Xenbase:XB-GENE-983608	protocadherin 1			1318.91	-0.793029	0.317779	-2.49553	0.0125768	0.124904	4.58383	7.18572	2.29624	7.70104	5.90008	4.86996	9.18876	4.15898	4.74231	1264	1884	688	1795	1450	1193	1615	958	999	FALSE
grhl2.L	Xenbase:XB-GENE-17345260	grainyhead like transcription factor 2			405.291	-2.29009	0.917743	-2.49535	0.0125833	0.124908	5.81171	18.7718	2.97502	2.17575	7.62143	1.02385	0.992409	7.3779	1.03211	437	1359	243	139	508	68	52	463	59	FALSE
exoc3.L	Xenbase:XB-GENE-6486646	exocyst complex component 3			869.923	-0.633117	0.253734	-2.4952	0.0125887	0.12491	11.7274	9.79411	5.57894	10.057	10.8733	8.9137	17.68	10.7715	10.1119	1115	900	575	810	919	751	1164	857	732	FALSE
lnpk.L	Xenbase:XB-GENE-972748	lunapark, ER junction formation factor			954.023	-1.38266	0.554233	-2.49472	0.0126055	0.125024	21.4726	9.65447	8.90851	65.6841	8.31784	11.0817	43.2702	11.5859	9.27207	1239	531	559	3175	427	550	1721	560	400	FALSE
phospho2.L	Xenbase:XB-GENE-6252468	paired like homeobox 2A			728.874	-1.01617	0.407469	-2.49387	0.0126359	0.125272	21.5346	20.1113	12.7814	16.2668	21.5396	9.22609	12.7682	19.5063	7.54906	1105	997	710	707	983	419	454	838	295	FALSE
snn.S	Xenbase:XB-GENE-6254079	secondary ossification center associated regulator of chondrocyte maturation			1749.77	0.498127	0.199824	2.49283	0.012673	0.125588	39.5156	20.0642	44.2701	38.5105	35.9273	54.8767	33.1906	33.3943	50.129	2081	1022	2526	1719	1683	2560	1211	1473	2012	FALSE
LOC121398076	modelID:XBXL10_1g42027				95.5519	1.26874	0.508988	2.49267	0.0126787	0.125591	6.98825	4.88204	22.6102	7.13705	7.36641	9.37942	6.34809	3.44311	11.4749	86	58	301	75	81	102	54	36	108	FALSE
chd1.L	Xenbase:XB-GENE-17332431	chromodomain helicase DNA binding protein 1			1569.47	-0.956229	0.383724	-2.49197	0.0127036	0.125785	7.75485	12.5595	3.1992	11.0058	11.4722	7.59462	9.34396	12.986	8.31839	1463	2284	654	1759	1919	1269	1213	2035	1195	FALSE
LOC108716837	modelID:XBXL10_1g23491				7268.23	0.637208	0.25572	2.49182	0.0127091	0.125787	104.71	46.686	95.7313	105.516	63.1268	132.267	119.729	48.782	161.937	9367	4038	9275	7999	5023	10480	7416	3654	11036	FALSE
wdr11.L	Xenbase:XB-GENE-6487768	WD repeat domain 11			559.144	0.910931	0.3657	2.49092	0.0127412	0.126052	4.58036	5.35702	10.5702	4.80256	3.75712	6.45424	4.00315	3.7052	9.05549	501	566	1251	445	366	625	303	339	754	FALSE
snx6.S	Xenbase:XB-GENE-17341662	sorting nexin 7			2190.99	0.546733	0.219506	2.49074	0.0127477	0.126064	49.7197	21.727	58.1921	48.5178	36.1906	70.3527	53.8277	30.1981	50.7687	2770	1171	3512	2291	1794	3472	2077	1409	2155	FALSE
LOC108718746	modelID:XBXL10_1g26811		E3 ubiquitin-protein ligase DCST1	Ubiquitination	15.4242	6.96816	2.79889	2.48962	0.0127881	0.126155	0	0	1.51166	0.030878	0	0	0	0	0.949513			100	2					45	FALSE
LOC121396665	modelID:XBXL10_1g33800				7.67802	-4.09311	1.64413	-2.48953	0.0127912	0.126155	4.47189	9.70114	0	8.39306	1.49413	0	2.64004	2.24367	0.574084	11	23		17	4		5	5	2	FALSE
LOC108699787	modelID:XBXL10_1g37287				2214.46	0.644728	0.259011	2.48919	0.0128034	0.126155	50.6902	33.7147	82.8823	55.4585	39.2008	63.3113	39.5689	35.0715	57.395	2556	1644	4526	2370	1755	2820	1377	1479	2202	FALSE
LOC108709417	modelID:XBXL10_1g9618				275.659	-4.28033	1.71941	-2.48941	0.0127955	0.126155	2.76953	68.2265	2.11904	0.937471	15.2953	0.880037	0	13.8951	0	63	1382	52	18	309	18		264		FALSE
null	XBXL10_1g17885				14.4265	-6.02395	2.41959	-2.48966	0.0127867	0.126155	4.44673	0	0	0.739701	0	0.042344	2.93384	0.959945	0	78			11		1	36	14		FALSE
synj1.L	Xenbase:XB-GENE-17332541	synaptojanin 1			376.846	0.785342	0.31538	2.49014	0.0127692	0.126155	1.89523	1.70606	3.11605	2.34111	3.31088	4.90377	3.43526	2.3311	5.84898	263	224	468	275	409	603	330	271	618	FALSE
fam83c.L	Xenbase:XB-GENE-17346377	family with sequence similarity 83 member C			201.063	-2.41367	0.96968	-2.48915	0.012805	0.126155	3.48156	9.07978	1.84164	1.04066	6.74241	0.226916	0.911025	4.89607	0.617798	218	549	125	56	375	13	40	257	30	FALSE
sdcbp2.L	Xenbase:XB-GENE-29099392	SDE2 telomere maintenance homolog (S. pombe)			315.39	-2.25852	0.906976	-2.49016	0.0127684	0.126155	7.69971	27.5934	4.43954	4.11003	16.322	2.96925	1.31384	18.4055	1.88595	257	888	160	116	483	88	31	513	48	FALSE
mst1r.L	Xenbase:XB-GENE-865355	macrophage stimulating 1 receptor			2059.26	-1.38738	0.557366	-2.48917	0.0128042	0.126155	21.9886	35.9398	11.1661	11.8073	18.432	8.42067	11.3421	20.5472	6.20251	3192	4510	1765	1227	2290	921	1142	2233	582	FALSE
lifr.S	Xenbase:XB-GENE-17343080	LIF receptor subunit alpha			635.985	-0.75899	0.30501	-2.48841	0.0128315	0.126363	4.28367	5.05736	2.22806	8.16632	6.72937	5.61295	6.07731	5.00012	3.55332	610	696	344	986	853	708	600	596	386	FALSE
irs1.S	Xenbase:XB-GENE-17338071	insulin receptor substrate 1			354.037	-0.847994	0.340856	-2.48784	0.0128522	0.126515	3.73762	3.73076	2.13175	2.87817	2.69581	1.64592	3.77575	2.98702	2.07506	522	504	323	341	335	204	365	349	221	FALSE
aff4.L	Xenbase:XB-GENE-6251714	AF4/FMR2 family member 4			974.037	-0.835884	0.336015	-2.48764	0.0128593	0.126532	6.34962	8.21842	2.75485	12.3835	9.60314	8.96193	13.4803	7.89666	6.09809	864	1082	407	1429	1163	1077	1261	900	624	FALSE
pld3.L	Xenbase:XB-GENE-1006830	phospholipase D family member 6			7184.1	0.751646	0.302242	2.4869	0.0128862	0.126744	160.994	54.9787	160.972	166.265	83.1067	213.848	141.793	58.6952	191.285	10176	3360	11019	8905	4672	11970	6205	3106	9209	FALSE
LOC108698533	modelID:XBXL10_1g35381				313.986	-1.55898	0.627003	-2.4864	0.0129044	0.126765	3.16807	7.69484	0.62663	4.1554	7.0926	2.39011	2.89922	6.31247	3.2922	260	596	56	289	506	174	161	434	206	FALSE
leng8.S	Xenbase:XB-GENE-17331239	leukocyte receptor cluster (LRC) member 8			1931.16	-1.78689	0.718633	-2.48652	0.0129	0.126765	10.5435	41.0385	7.51219	6.22931	34.8133	7.65371	7.66247	31.0885	7.70942	1240	4596	949	623	3566	773	611	2947	668	FALSE
trappc13.S	Xenbase:XB-GENE-17334950	trafficking protein particle complex subunit 13			851.136	-0.955296	0.384191	-2.48652	0.0129001	0.126765	13.1596	29.7036	9.78398	32.5773	15.6255	16.608	25.4005	24.8512	13.7241	635	1378	512	1316	672	703	839	992	499	FALSE
kmt5b.S	Xenbase:XB-GENE-866439	lysine methyltransferase 5B			536.781	-1.40607	0.565751	-2.48531	0.0129439	0.1271	1.86098	10.0126	1.56767	6.91193	7.57486	4.18271	6.09177	7.73585	2.99221	208	1078	190	653	708	394	441	680	255	FALSE
LOC121394832	modelID:XBXL10_1g26587				273.63	0.988663	0.39787	2.48489	0.0129592	0.127145	10.0312	2.90089	9.60907	8.80761	4.62008	18.3504	8.74778	3.48157	11.2732	385	108	400	287	158	624	233	112	330	FALSE
tsr3.L	Xenbase:XB-GENE-6487483	TSR3, 20S rRNA accumulation, homolog (S. cerevisiae)			2504.28	0.586552	0.236043	2.48494	0.0129574	0.127145	67.3588	26.4144	65.7754	61.0852	38.468	77.5403	66.24	33.9947	81.8573	3487	1323	3689	2682	1772	3557	2374	1475	3228	FALSE
phka2.L	Xenbase:XB-GENE-6488267	phosphorylase kinase, alpha 2 (liver)			417.803	-2.46395	0.991982	-2.48386	0.0129965	0.127457	0.460668	13.4296	1.10712	2.71419	2.8847	0.599894	1.02066	1.62567	0.723632	69	1912	178	340	380	79	105	201	82	FALSE
cebpd.S	Xenbase:XB-GENE-866497	CCAAT enhancer binding protein delta			177.677	-2.27765	0.917613	-2.48214	0.0130594	0.128022	1.83967	4.94748	0.999607	1.03928	6.19732	0.527759	0.408737	6.55619	0.982314	128	331	75	61	382	33	20	380	52	FALSE
polq.L	Xenbase:XB-GENE-6485972	polymerase (RNA) I polypeptide A			1556.58	-1.21724	0.490527	-2.4815	0.0130829	0.128199	4.58975	12.4065	4.60649	9.41119	11.7108	5.56606	5.6186	10.6155	2.91239	1039	2714	1129	1806	2357	1117	881	2011	502	FALSE
LOC108719044	modelID:XBXL10_1g27438				29.7333	-8.03635	3.24071	-2.47981	0.0131451	0.128586	0	1.54153	0	0	0.104852	0	0	0.377336	0		171			11			37		FALSE
xpr1.L	Xenbase:XB-GENE-1015951	xenotropic and polytropic retrovirus receptor 1			1836.85	0.809477	0.326383	2.48015	0.0131328	0.128586	16.5651	5.36748	18.1326	20.5121	9.7889	27.4709	15.8137	6.73722	20.3712	2357	739	2795	2474	1239	3462	1558	803	2209	FALSE
ammecr1.S	Xenbase:XB-GENE-17337547	AMMECR nuclear protein 1			7691.81	0.423728	0.170871	2.47981	0.0131453	0.128586	62.2546	43.4929	78.0896	61.4693	46.2	77.2042	75.4783	44.0247	75.8117	8929	6031	12131	7472	5894	9808	7496	5287	8284	FALSE
cdk7.L	Xenbase:XB-GENE-485511	cyclin-dependent kinase 7			1477.88	-0.588012	0.237131	-2.47969	0.0131497	0.128586	22.1711	27.8593	14.9057	30.2775	22.7047	20.9786	28.1361	25.2568	20.6809	1581	1921	1152	1830	1441	1326	1390	1508	1124	FALSE
hbox10.S	Xenbase:XB-GENE-920327	homeobox-containing protein 10			2481.76	1.00205	0.404076	2.47987	0.0131432	0.128586	49.2719	11.7589	74.3928	65.0369	21.8123	71.7524	62.0601	27.658	85.7405	2840	656	4644	3177	1119	3663	2477	1335	3765	FALSE
marchf8.L	Xenbase:XB-GENE-944310	membrane associated ring-CH-type finger 8			2655.68	-1.42509	0.57474	-2.47954	0.0131552	0.128587	63.6522	102.325	35.191	37.9679	98.6985	21.8008	22.1652	81.331	17.868	3231	4883	2090	1760	4534	1163	894	3519	853	FALSE
prdm10.L	Xenbase:XB-GENE-17339164	PR domain containing 10			609.448	-1.09119	0.440134	-2.47921	0.0131672	0.128651	7.18433	4.24767	3.17952	9.35228	4.57032	4.01666	8.17861	2.57318	1.2661	1056	604	506	1161	597	520	817	318	143	FALSE
ap1g1.L	Xenbase:XB-GENE-983622	adaptor related protein complex 1 subunit gamma 1			3675.41	0.454571	0.183372	2.47895	0.0131769	0.128693	39.6608	27.9927	46.5265	37.1072	33.3154	48.38	35.9793	23.9907	51.1512	4524	3078	5519	3587	3234	4716	2810	2291	4342	FALSE
LOC121402235	modelID:XBXL10_1g16793				216.028	0.945505	0.381556	2.47802	0.0132113	0.128956	12.6393	5.35664	24.9275	24.3417	18.323	39.1813	20.7642	14.8247	31.3197	154	64	329	252	199	423	176	152	291	FALSE
smad9.L	Xenbase:XB-GENE-17335632	SMAD family member 9			404.911	-0.961616	0.388096	-2.47778	0.0132202	0.128956	7.54052	2.65766	1.65614	7.80767	4.60298	3.61938	10.3966	5.04156	4.69789	699	239	167	614	380	298	668	349	332	FALSE
farp1.L	Xenbase:XB-GENE-6486705	FERM, ARH/RhoGEF and pleckstrin domain protein 1			1629.52	0.588985	0.237696	2.47789	0.0132162	0.128956	17.2099	8.59911	21.0964	18.4829	14.0235	23.9216	18.2499	8.03315	20.0372	2014	969	2647	1815	1445	2455	1479	779	1777	FALSE
ptdss1.S	Xenbase:XB-GENE-6252982	phosphatidylserine synthase 2			3579.49	0.472563	0.190839	2.47624	0.0132776	0.129462	69.5105	32.1469	80.101	84.0156	56.7007	84.3332	69.0218	48.0053	90.5156	4315	1929	5385	4420	3131	4636	2967	2495	4280	FALSE
ring1.S	Xenbase:XB-GENE-6253865	RAD50 interactor 1			405.582	-1.31531	0.531255	-2.47586	0.0132915	0.129491	5.40454	4.47423	1.18807	12.307	2.92567	2.95282	9.59194	1.8356	3.34812	549	440	131	1060	265	266	675	157	260	FALSE
psmd12.S	Xenbase:XB-GENE-970358	proteasome 26S subunit, non-ATPase 13			7133.7	0.403928	0.163139	2.47598	0.0132872	0.129491	170.443	115.113	217.301	196.821	186.715	249.452	176.032	134.21	211.231	7710	5034	10647	7545	7512	9994	5514	5083	7280	FALSE
psmg3.L	Xenbase:XB-GENE-996251	proteasome (prosome, macropain) assembly chaperone 3			197.06	-1.45163	0.586416	-2.47543	0.0133075	0.129594	11.1329	29.4374	9.35956	16.0733	25.7831	5.65677	11.9378	24.3787	9.07398	144	372	133	185	306	67	110	274	94	FALSE
shroom4.L	Xenbase:XB-GENE-17342871	shootin 1			1534.41	-1.28719	0.520092	-2.47493	0.0133263	0.129723	7.02078	15.7182	2.94211	9.13536	17.2661	6.765	5.74146	14.4231	6.95747	1254	2624	569	1375	2656	1053	695	2087	917	FALSE
dcbld1.S	Xenbase:XB-GENE-5944279	discoidin, CUB and LCCL domain containing 1			554.546	-1.17703	0.47563	-2.47469	0.0133354	0.129758	9.16911	7.04001	1.94856	8.6643	7.37612	5.2967	9.41544	17.0077	7.37415	706	526	163	565	507	367	502	1094	433	FALSE
tnik.S	Xenbase:XB-GENE-865338	TRAF2 and NCK interacting kinase			3323.21	0.771713	0.311946	2.47387	0.0133658	0.13	18.4232	6.51389	20.2552	24.2119	16.5724	39.3362	27.559	10.4671	32.7656	3523	1206	4158	3915	2787	6234	3447	1637	4617	FALSE
mfsd14b.L	Xenbase:XB-GENE-17331059	major facilitator superfamily domain containing 14B			1989.07	0.465607	0.188226	2.47367	0.0133734	0.130021	33.5261	25.275	48.1966	33.1394	33.548	45.3467	43.1441	26.111	45.7822	2094	1526	3260	1754	1831	2508	1866	1365	2178	FALSE
klhl42.S	Xenbase:XB-GENE-6487005	kelch like family member 42			265.293	-0.994506	0.402222	-2.47253	0.013416	0.130381	3.16463	5.96496	1.76932	5.66359	4.71198	2.68354	7.65959	4.23119	4.13726	217	394	131	328	287	163	363	243	216	FALSE
LOC108697326	modelID:XBXL10_1g32414				383.979	-1.04263	0.421754	-2.47211	0.0134316	0.130426	11.127	4.65624	1.69646	10.443	6.86155	4.78352	11.5741	3.8723	5.93384	758	307	126	603	416	289	546	221	308	FALSE
med27.L	Xenbase:XB-GENE-6054390	mediator complex subunit 27			3611.87	0.541685	0.219111	2.47219	0.0134289	0.130426	60.3611	34.4866	83.5174	53.9794	51.3462	81.9327	60.1853	60.3655	79.0353	4029	2226	6038	3054	3048	4844	2782	3373	4019	FALSE
nfrkb.L	Xenbase:XB-GENE-17344613	nuclear factor related to kappaB binding protein			1707.96	-1.05501	0.426884	-2.47142	0.0134576	0.130625	10.8667	23.0964	7.77151	13.7554	21.86	11.1789	15.7991	24.5957	10.961	1307	2688	1037	1402	2339	1194	1317	2477	1005	FALSE
slc25a22l.S	Xenbase:XB-GENE-22063016	solute carrier family 25 (mitochondrial carrier; phosphate carrier), member 23			318.1	-2.82774	1.14462	-2.47046	0.0134941	0.130925	0.548547	16.4562	1.02767	0.438769	12.9634	1.12138	1.13018	15.408	2.00942	30	868	61	21	630	55	43	704	84	FALSE
LOC108705770	modelID:XBXL10_1g22484				62.3961	-4.43798	1.79664	-2.47015	0.0135056	0.130983	0.977431	1.08746	0	0.79102	2.93958	0.322715	0	5.39907	0	49	53		34	132	15		227		FALSE
hacd3.S	Xenbase:XB-GENE-6487155	3-hydroxyacyl-CoA dehydratase 3			884.618	0.727304	0.294472	2.46986	0.0135167	0.131037	21.785	7.43267	30.064	17.7304	14.9594	24.9549	18.0303	14.5172	24.3258	1169	386	1747	806	714	1186	670	652	994	FALSE
LOC108698170	modelID:XBXL10_1g34267				27.024	-7.89873	3.19866	-2.46939	0.0135345	0.131155	0	1.41538	0	0	1.75854	0	0	0.31269	0		91			104			18		FALSE
slc31a2.S	Xenbase:XB-GENE-6252852	solute carrier family 33 (acetyl-CoA transporter), member 1			2338.44	0.904322	0.366334	2.46857	0.0135653	0.1314	68.2789	21.7297	105.418	110.064	39.1524	122.027	83.927	34.6314	100.028	2545	783	4256	3477	1298	4029	2166	1081	2841	FALSE
msx2.S	Xenbase:XB-GENE-17337395	msh homeobox 2			713.444	-6.19104	2.50863	-2.46789	0.0135911	0.131434	0.864106	22.0093	0	0.340353	23.4971	0.625481	0	19.3124	0	81	1972		27	1937	52		1499		FALSE
uevld.L	Xenbase:XB-GENE-5786410	UEV and lactate/malate dehyrogenase domains			910.174	0.951594	0.385587	2.46791	0.0135905	0.131434	14.0002	4.78917	22.6356	11.8564	5.92818	15.2992	20.9772	7.55678	21.604	1114	369	1951	800	420	1078	1028	504	1310	FALSE
rlim.L	Xenbase:XB-GENE-6256130	ring finger protein, LIM domain interacting			1825.27	-1.13549	0.460048	-2.46819	0.0135798	0.131434	20.8277	33.8522	15.1615	28.6746	22.3207	18.7242	18.0559	29.9438	6.62349	2106	3044	1455	2258	1967	1535	1111	2295	425	FALSE
acly.S	Xenbase:XB-GENE-992499	ATP citrate lyase			2342.86	0.455777	0.184678	2.46796	0.0135885	0.131434	27.54	16.2912	34.0368	24.5235	24.5555	36.0952	26.9754	22.7376	32.3055	2756	1576	3690	2081	2185	3200	1868	1905	2464	FALSE
lima1.L	Xenbase:XB-GENE-987346	LIM domain and actin binding 1			4126.21	-0.74586	0.302285	-2.46741	0.0136095	0.131558	46.1236	53.7737	21.0463	82.1754	42.3337	41.8176	84.5826	33.2197	45.4778	4491	5062	2220	6781	3666	3607	5702	2708	3374	FALSE
arfgap1.L	Xenbase:XB-GENE-17339850	ADP ribosylation factor GTPase activating protein 1			8881.87	0.425304	0.172401	2.46694	0.0136272	0.131622	87.593	66.1939	121.844	91.4425	90.5177	120.688	94.643	74.0074	110.864	9499	6819	14306	8405	8661	11577	7107	6663	9121	FALSE
samm50.S	Xenbase:XB-GENE-6255146	SAM domain, SH3 domain and nuclear localization signals 1			2487.38	0.710962	0.288179	2.46708	0.0136218	0.131622	71.8814	26.879	108.388	66.9465	45.6171	75.3731	75.6158	48.2922	89.8514	3106	1123	5072	2452	1753	2885	2262	1747	2958	FALSE
LOC108697833	modelID:XBXL10_1g33796				455.393	-1.41173	0.572551	-2.46568	0.0136754	0.131984	26.3257	52.2405	8.57951	12.9039	22.5776	17.4813	22.9189	34.3966	11.8619	521	1014	208	218	436	300	329	645	201	FALSE
exoc3l2.L	Xenbase:XB-GENE-17330275	exocyst complex component 3-like 2			27.2504	-7.91069	3.20834	-2.46567	0.0136759	0.131984	0.404354	2.07597	0	0	0.441588	0	0	0	0	31	152			30					FALSE
nkx2-8.L	Xenbase:XB-GENE-17336893	NK2 homeobox 8			26.9275	-7.89334	3.20173	-2.46534	0.0136885	0.132052	0	3.85418	0	0	1.06679	0	0	1.21628	0		132			34			36		FALSE
zc3h15.S	Xenbase:XB-GENE-17337894	zinc finger CCCH-type containing 15			923.231	-0.822585	0.333684	-2.46516	0.0136952	0.132063	16.8846	17.1873	6.31914	11.9739	15.3008	10.0546	11.0053	11.4187	9.41044	1376	1359	684	905	1148	726	628	861	582	FALSE
msh6.L	Xenbase:XB-GENE-986641	mutS homolog 6			10092.2	0.534098	0.216683	2.46488	0.0137058	0.132111	106.933	46.6215	128.167	117.91	102.607	164.81	104.437	75.3637	121.108	11868	5003	15407	11091	10129	16202	8026	7003	10241	FALSE
sox1.L	Xenbase:XB-GENE-17344858	SRY-box 1			81.8427	1.64602	0.667871	2.46457	0.0137177	0.132172	1.10391	0.794831	1.97854	0.167646	0.545987	1.75235	0.956041	0.530868	3.32514	85	59	164	11	38	119	51	34	194	FALSE
LOC121402234	modelID:XBXL10_1g16800				119.492	0.963087	0.390836	2.46417	0.013733	0.132183	7.27937	3.16143	14.112	13.6663	8.88734	22.1567	12.3755	7.71164	16.6918	89	38	187	142	97	240	105	79	155	FALSE
st3gal8.S	Xenbase:XB-GENE-17343273				111.706	-2.62799	1.06644	-2.46427	0.0137294	0.132183	3.92603	9.17041	0.660348	1.27649	2.54646	0.758671	1.30804	2.52202	0	135	324	44	67	139	42	56	130		FALSE
atf7ip.S	Xenbase:XB-GENE-6255531	activating transcription factor 7 interacting protein			201.489	-1.66438	0.675531	-2.46382	0.0137466	0.132183	0.708121	3.73939	0.492125	2.6955	1.11884	0.457907	1.32096	1.29636	0.968923	110	562	83	324	155	63	142	169	115	FALSE
slc10a7.L	Xenbase:XB-GENE-6464334	solute carrier family 10 member 7			1540.94	0.633168	0.256987	2.46381	0.0137469	0.132183	41.4536	18.434	45.3903	57.0638	30.4246	55.86	46.4425	22.9123	69.4815	1784	767	2115	2081	1165	2129	1384	826	2277	FALSE
map2k5.L	Xenbase:XB-GENE-960358	mitogen-activated protein kinase kinase 5			3502.35	0.718544	0.291621	2.46396	0.0137411	0.132183	82.7092	28.686	112.02	84.2811	43.2097	90.1171	83.5422	49.5317	102.257	4570	1533	6704	3947	2124	4411	3197	2292	4305	FALSE
rnf185.L	Xenbase:XB-GENE-998729	ring finger protein 185			325.775	-1.53384	0.622859	-2.46258	0.0137941	0.132584	7.0336	9.81065	2.54704	33.9446	4.98224	5.63917	19.6745	3.78548	5.44232	276	372	109	1127	174	196	534	125	163	FALSE
zmiz1.L	Xenbase:XB-GENE-17344296	zinc finger, MIZ-type containing 1			1009.12	-1.56862	0.637073	-2.46224	0.0138074	0.132658	3.11194	10.0449	2.02848	2.86274	8.38628	2.65154	1.85027	6.3457	1.50805	794	2142	561	619	1876	593	327	1355	294	FALSE
zc3h12c.L	Xenbase:XB-GENE-6485895	zinc finger CCCH-type containing 12C			26.6166	-7.8769	3.19951	-2.46191	0.0138199	0.132723	0	0.808296	0	0	1.82185	0	0	0.302915	0		63			130			21		FALSE
snx4.L	Xenbase:XB-GENE-17342945	sorting nexin 4			4171.89	0.625082	0.253944	2.4615	0.0138359	0.13277	71.7806	25.5265	79.0136	77.8308	44.2789	92.6313	80.2838	51.6505	104.143	5136	1766	6124	4720	2818	5871	3978	3094	5677	FALSE
barx1.L	Xenbase:XB-GENE-6489175	BARX homeobox 1			12.3892	-6.77287	2.75136	-2.46164	0.0138303	0.13277	0	0.34543	0	0.117746	0.957308	0	0	0.557918	0		19		6	48			27		FALSE
vezf1.L	Xenbase:XB-GENE-6256471	vascular endothelial zinc finger 1			2784.37	-0.830377	0.337388	-2.46119	0.0138475	0.132827	45.5064	41.1218	24.6089	31.0123	39.9639	23.2987	29.3341	32.3039	18.7826	4448	3886	2605	2569	3474	2017	1986	2644	1399	FALSE
nck2.L	Xenbase:XB-GENE-6083374	NCK adaptor protein 2			221.139	-2.74443	1.11519	-2.46096	0.0138566	0.13286	7.67846	5.56506	0	4.39468	14.0601	3.03824	1.63593	11.4399	1.09114	338	237		164	550	119	50	421	37	FALSE
LOC121393845	modelID:XBXL10_1g24433				106.615	3.2203	1.30895	2.46021	0.0138854	0.133071	0.670456	0	2.49758	0.269014	0.410404	3.87782	0.701142	0	3.10222	69		275	24	38	349	50		240	FALSE
pura.S	Xenbase:XB-GENE-17339309	purine-rich element binding protein B			82.4076	-1.50905	0.613409	-2.4601	0.0138898	0.133071	3.69954	3.90104	0.697715	4.16151	5.57973	1.18598	2.76532	1.30748	2.24614	122	124	25	116	163	35	63	36	57	FALSE
cldn11.L	Xenbase:XB-GENE-6488243	claudin 11 (oligodendrocyte transmembrane protein)			26.6718	-7.87957	3.20369	-2.45953	0.0139118	0.133228	0	0.972023	0	0	0.262464	0	0	0.312057	0		130			33			37		FALSE
pot1.L	Xenbase:XB-GENE-866426	POU class 1 homeobox 1			466.664	-1.6618	0.675928	-2.45854	0.0139501	0.133493	10.9885	5.64887	2.62862	28.8748	3.8005	5.45706	27.2448	2.37798	3.8813	648	322	168	1443	200	286	1113	118	175	FALSE
glrx5.L	Xenbase:XB-GENE-972927	glutaredoxin 5			359.146	-2.45821	0.999873	-2.45853	0.0139509	0.133493	13.9596	32.8548	11.8568	9.4404	48.5601	1.08342	5.70332	37.2683	0.893087	286	650	263	164	883	20	81	638	14	FALSE
LOC108696320	modelID:XBXL10_1g30836				3928.93	1.22499	0.498434	2.45768	0.0139837	0.133691	20.1872	15.353	54.3284	39.4207	49.7857	120.134	55.8702	67.0327	165.649	1544	1013	4090	2473	3224	7461	3305	4063	8782	FALSE
ube2n.L	Xenbase:XB-GENE-17330417	ubiquitin conjugating enzyme E2 N			607.136	-2.06512	0.840438	-2.45719	0.0140027	0.133691	6.48531	47.6233	8.12334	5.99893	23.4651	3.77966	6.47459	24.8516	4.22555	268	1900	363	210	861	139	185	859	133	FALSE
naalad2.S	Xenbase:XB-GENE-17336334	N-acetylated alpha-linked acidic dipeptidase 2			1409.36	-2.50542	1.01957	-2.45733	0.0139973	0.133691	5.86497	77.1022	7.87805	3.67813	41.4777	5.52042	2.26276	39.5154	4.60393	389	4821	566	207	2378	325	104	2146	233	FALSE
arl6ip1.S	Xenbase:XB-GENE-17336868	ADP ribosylation factor like GTPase 6 interacting protein 1			71.1759	-3.03571	1.23538	-2.45732	0.0139979	0.133691	2.30638	10.2294	1.1642	1.63756	3.65007	0.239283	1.27794	2.18157	0	64	272	35	39	90	6	25	51		FALSE
XB5993342.S	Xenbase:XB-GENE-18005683				332.485	-1.73328	0.70541	-2.45712	0.0140055	0.133691	10.2961	11.9721	2.63809	2.86532	13.0674	1.36888	1.29019	7.86256	1.32793	567	637	249	212	623	106	78	353	74	FALSE
airim.L	Xenbase:XB-GENE-5846689	AFG2 interacting ribosome maturation factor			575.219	-0.86685	0.352764	-2.45731	0.0139982	0.133691	17.4169	28.3467	8.9045	30.2771	28.8351	17.1363	28.7636	16.9936	19.7894	522	833	289	768	775	458	610	431	452	FALSE
cope.S	Xenbase:XB-GENE-1008751	COPI coat complex subunit epsilon			1102.7	-1.41262	0.575106	-2.45628	0.0140384	0.133952	20.618	84.023	13.6106	29.6474	58.2629	31.4722	35.0036	48.4982	16.919	646	2542	462	787	1622	873	759	1271	404	FALSE
LOC108706828	modelID:XBXL10_1g4351				227.003	-1.31366	0.535126	-2.45486	0.0140939	0.134427	1.08972	1.02782	0.230806	1.81726	1.78225	0.732286	3.05131	0.63396	1.03395	235	214	54	332	341	140	455	115	170	FALSE
LOC108718156	modelID:XBXL10_1g25997				12.7408	-6.81271	2.77626	-2.45391	0.0141312	0.134725	0	0.654842	0	0.401502	0.166073	0	0	1.72775	0		25		13	6			55		FALSE
zxdc.S	Xenbase:XB-GENE-17336181	ZXD family zinc finger C			183.505	-1.23867	0.504831	-2.45364	0.0141418	0.134725	2.49949	2.03527	0.623846	2.08374	4.39712	1.21328	1.77398	2.66778	1.85373	242	191	66	171	379	104	119	216	137	FALSE
slc49a3.L	Xenbase:XB-GENE-17344463	solute carrier family 49 member 3			128.159	-2.67469	1.09009	-2.45363	0.0141422	0.134725	1.14199	4.48503	0	2.25962	5.58482	1.09542	1.12987	3.45217	0.570028	75	260		126	313	64	52	165	29	FALSE
marf1.L	Xenbase:XB-GENE-6486011	meiosis regulator and mRNA stability factor 1			2778.37	-0.687877	0.280418	-2.45304	0.0141653	0.13489	15.3949	20.2917	10.6614	17.82	18.9942	15.1009	18.8105	18.5219	11.2845	2909	3802	2294	2810	3242	2490	2491	3016	1696	FALSE
LOC108701168	modelID:XBXL10_1g40175				283.683	-1.94829	0.794343	-2.4527	0.0141788	0.134964	1.25008	6.50109	1.00505	3.64463	10.0312	2.50368	1.17811	6.80182	1.05769	100	499	87	246	708	176	65	452	64	FALSE
wee1.L	Xenbase:XB-GENE-17338608	WEE1 G2 checkpoint kinase			2663.44	-1.21623	0.496007	-2.45204	0.0142049	0.135158	38.7064	48.178	20.4296	27.3409	62.1444	20.4224	18.0439	52.1788	18.3995	3313	3940	1889	1907	4700	1546	1064	3685	1195	FALSE
asl.L	Xenbase:XB-GENE-987479	argininosuccinate lyase			2472.11	-1.6108	0.657466	-2.45002	0.014285	0.135865	20.4209	94.9634	15.4673	46.8356	138.826	34.1509	34.3598	114.036	37.0424	900	4051	760	1775	5470	1353	1049	4187	1262	FALSE
frzb2.L	Xenbase:XB-GENE-876726	frizzled related protein 2		Development	840.726	-3.31306	1.35245	-2.44968	0.0142982	0.135936	9.15338	25.5894	2.08817	0.717611	31.4375	1.47529	0	28.4428	1.8177	662	1839	179	48	2058	103		1792	110	FALSE
aatf.S	Xenbase:XB-GENE-1016688	apoptosis antagonizing transcription factor			2912.99	-0.596681	0.243602	-2.44941	0.014309	0.135985	82.0835	55.4865	30.9359	71.4183	66.5722	58.9786	104.929	69.5283	70.6225	4117	2690	1681	3036	2970	2620	3644	2920	2699	FALSE
LOC108707639	modelID:XBXL10_1g8779				1444.73	-0.683483	0.279082	-2.44904	0.0143236	0.136068	21.0214	30.5652	16.4701	28.7298	24.5401	18.2993	26.484	23.6154	17.5646	1489	2092	1262	1722	1546	1148	1300	1403	947	FALSE
adam9.L	Xenbase:XB-GENE-976456	ADAM metallopeptidase domain 9			1066.22	1.1344	0.463231	2.44889	0.0143297	0.136072	5.62145	3.6129	13.439	20.6952	12.4088	36.1472	17.5567	9.9602	29.5063	446	277	1155	1391	876	2539	964	662	1783	FALSE
vps26c.L	Xenbase:XB-GENE-1009310	VPS26 endosomal protein sorting factor C			156.293	-1.46972	0.600342	-2.44813	0.0143599	0.136249	6.80006	10.0599	3.51955	8.39579	2.4529	2.92003	7.17823	5.73925	1.24177	220	314	124	230	71	84	161	156	31	FALSE
prrc1.L	Xenbase:XB-GENE-6252936	proline-rich coiled-coil 1			3238.6	0.458683	0.187357	2.44817	0.0143583	0.136249	40.2351	40.9781	48.0351	65.0075	47.1713	83.4584	60.1797	36.8594	78.6221	2812	2735	3623	3750	2879	5138	2851	2055	4134	FALSE
LOC108711131	modelID:XBXL10_1g12668				1429.53	-1.75708	0.717854	-2.44769	0.0143776	0.136362	4.28303	35.193	4.55869	7.85753	23.833	7.93062	8.66418	23.8302	5.9559	445	3665	541	720	2305	780	667	2151	496	FALSE
LOC121394151	modelID:XBXL10_1g24853				95.3253	1.32373	0.540884	2.44735	0.0143913	0.136397	2.36808	1.73692	9.43719	3.46131	7.23416	13.1296	5.07704	5.13925	11.1446	41	29	175	51	111	199	61	74	146	FALSE
hmbs.L	Xenbase:XB-GENE-5918360	hydroxymethylbilane synthase			3843.11	0.445992	0.182238	2.44731	0.0143928	0.136397	99.5976	45.2254	91.1141	104.452	74.7138	134.915	85.9339	73.5619	120.247	4921	2160	4876	4373	3282	5857	2940	3043	4526	FALSE
map1lc3b.L	Xenbase:XB-GENE-6078079	microtubule associated protein 1 light chain 3 beta			727.854	-1.70962	0.698826	-2.44641	0.0144286	0.136681	4.03876	28.3902	3.11221	7.53215	14.3478	5.44538	5.94297	13.3769	5.26751	312	2114	260	492	983	372	317	863	310	FALSE
slc16a1.L	Xenbase:XB-GENE-17337397	solute carrier family 16 member 1			4370.63	-0.605596	0.247691	-2.44496	0.0144867	0.137177	113.058	135.503	71.9179	120.593	132.027	104.905	129.824	106.997	88.948	5030	5828	3466	4547	5224	4134	3999	3985	3015	FALSE
rph3a.S	Xenbase:XB-GENE-5881716	rabphilin 3A like (without C2 domains)			361.141	1.01938	0.417139	2.44375	0.0145357	0.13753	3.11885	0.912502	4.70697	4.17507	1.98553	5.81264	6.92817	3.29075	8.32966	329	94	538	374	187	543	353	291	670	FALSE
smpd4.L	Xenbase:XB-GENE-962471	sphingomyelin phosphodiesterase 5-like			3570.01	0.549296	0.224775	2.44376	0.0145351	0.13753	48.4414	36.8562	88.4618	74.8298	52.1785	86.658	60.5794	41.1537	59.5529	3321	2441	6564	4347	3182	5258	2880	2363	3111	FALSE
LOC108695552	modelID:XBXL10_1g28521				26.2796	-7.85861	3.21766	-2.44234	0.0145925	0.137908	0	0.575569	0	0	2.32268	0	0	0.318248	0		42			153			20		FALSE
ppp2cb.S	Xenbase:XB-GENE-17339446	protein phosphatase 2 regulatory subunit A, alpha			5827.38	0.417909	0.171098	2.44251	0.0145856	0.137908	130.217	84.5214	161.745	125.614	108.691	151.309	123.647	100.48	155.863	6941	4356	9338	5675	5153	7144	4564	4484	6330	FALSE
acd.S	Xenbase:XB-GENE-18005616	ACD shelterin complex subunit and telomerase recruitment factor			315.988	-1.90023	0.778078	-2.44222	0.0145974	0.137908	11.7317	5.01315	1.69642	14.2009	0.980296	1.85666	12.9282	0.930992	2.32938	797	330	129	818	61	112	608	55	121	FALSE
rtel1.L	Xenbase:XB-GENE-6486805	RTF1 homolog, Paf1/RNA polymerase II complex component			671.048	0.658723	0.269732	2.44214	0.0146005	0.137908	4.7192	3.18587	9.44101	6.24912	6.36122	10.2467	6.60611	4.85636	6.80155	552	380	1241	650	713	1057	540	497	631	FALSE
ticrr.L	Xenbase:XB-GENE-963896	TOPBP1-interacting checkpoint and replication regulator			1180.28	-1.38047	0.565294	-2.44204	0.0146047	0.137908	4.61392	15.1367	4.02176	4.78291	13.0183	4.76305	6.91853	12.665	3.94855	745	2360	703	654	1868	681	773	1710	486	FALSE
pex5.S	Xenbase:XB-GENE-6486884	peroxisomal biogenesis factor 6			1426.39	0.657214	0.269177	2.44157	0.0146238	0.138026	20.5555	12.5141	36.5071	31.6502	28.2674	43.9669	40.1514	24.2236	45.7854	1086	636	2166	1414	1360	2071	1512	1097	1894	FALSE
cd40.L	Xenbase:XB-GENE-6487574	CD40 molecule, TNF receptor superfamily member 5			26.0104	-7.8433	3.21257	-2.44144	0.0146289	0.138026	0	0.977795	0	0	0.202782	0	0	0.450463	0		121			24			49		FALSE
crls1.S	Xenbase:XB-GENE-6252450	cardiolipin synthase 1			765.752	-1.36946	0.56105	-2.44089	0.0146509	0.138178	27.0238	7.6479	5.95985	27.9227	5.34193	8.51883	38.0935	6.56491	6.68187	1730	474	414	1515	305	483	1688	352	326	FALSE
cdc42ep3.L	Xenbase:XB-GENE-6078716	CDC42 effector protein 3			25.0682	-7.79022	3.192	-2.44054	0.0146653	0.138259	0	1.55386	0	0	1.33902	0	0	0.678914	0		89			71			34		FALSE
LOC121397100	modelID:XBXL10_1g34515				2139.84	0.643916	0.263889	2.4401	0.0146832	0.138278	35.515	14.3811	41.3229	43.8193	25.2378	54.0082	36.3097	17.0941	40.8577	2658	1041	3350	2780	1680	3579	1882	1072	2330	FALSE
ubxn4.L	Xenbase:XB-GENE-17332266	UBX domain protein 4			3906.12	0.537193	0.220164	2.43997	0.0146885	0.138278	100.904	41.5346	91.2778	91.7536	70.3149	128.068	112.432	57.2836	136.201	5106	2032	5003	3935	3165	5741	3940	2427	5251	FALSE
bptf.S	Xenbase:XB-GENE-17342714	bromodomain PHD finger transcription factor			2517.43	-0.733883	0.300747	-2.4402	0.0146791	0.138278	10.0068	8.3948	3.31154	13.4769	9.69419	10.2691	18.6922	9.7075	8.62999	2865	2304	1068	3372	2547	2675	3687	2406	1957	FALSE
hid1.S	Xenbase:XB-GENE-5807384	HID1 domain containing			181.974	-2.6633	1.09169	-2.43963	0.0147025	0.138278	1.80211	7.14769	0	2.38785	4.05555	1.56777	1.9425	3.81981	0.576795	132	504		148	264	102	99	234	33	FALSE
stk11ip.L	Xenbase:XB-GENE-947951	serine/threonine kinase 16			2914.62	0.85725	0.351367	2.43976	0.0146971	0.138278	26.5644	7.31832	33.3514	38.8822	15.8201	47.6162	35.2923	13.8916	43.542	3367	903	4383	3699	1823	5047	3045	1420	4120	FALSE
eps8l3.S	Xenbase:XB-GENE-982668	EPS8-like 3			1013.78	-2.64935	1.08587	-2.43984	0.0146939	0.138278	2.56828	76.4085	7.49521	3.75586	25.1286	2.10184	2.7401	27.5755	3.76697	146	4176	459	180	1265	106	108	1306	163	FALSE
cct2.S	Xenbase:XB-GENE-1006541	chaperonin containing TCP1 subunit 2			5049.36	0.706314	0.289582	2.43908	0.0147249	0.138434	110.106	46.4977	135.843	143.536	56.1307	149.575	145.903	74.1459	186.668	5737	2346	7670	6338	2602	6904	5264	3242	7418	FALSE
rabac1.L	Xenbase:XB-GENE-6255600	Rab acceptor 1 (prenylated)			4449.97	0.464391	0.190423	2.43873	0.0147389	0.13851	149.403	125.967	227.647	180.607	139.519	212.093	224.412	161.917	266.557	4132	3369	6819	4234	3432	5196	4298	3749	5616	FALSE
prrc2a.S	Xenbase:XB-GENE-17344268	proline-rich coiled-coil 2B			647.269	0.483179	0.198198	2.43786	0.0147746	0.138791	3.43556	3.36896	4.72664	4.88691	3.66804	7.08872	4.2097	3.01095	4.99609	595	564	886	717	565	1086	505	437	659	FALSE
epb41l5.S	Xenbase:XB-GENE-17338010	erythrocyte membrane protein band 4.1 like 5			1960.01	0.604592	0.248046	2.43742	0.0147925	0.138848	14.3548	8.66109	21.9789	21.1412	18.47	31.6256	26.4937	17.8719	31.0399	1573	918	2608	1963	1800	3069	2010	1640	2591	FALSE
eya2.L	Xenbase:XB-GENE-17345573	EYA transcriptional coactivator and phosphatase 2			88.2657	-2.63896	1.08265	-2.43751	0.014789	0.138848	0.792789	3.04422	0	1.23708	2.02251	0.344553	0.725836	1.23032	0.552458	66	245		88	150	26	42	86	36	FALSE
LOC108703153	modelID:XBXL10_1g43907				124.896	1.20314	0.493664	2.43716	0.0148031	0.138893	0.885998	1.86406	5.1466	3.96962	1.57386	3.79508	2.95025	1.85554	6.4348	42	84	259	157	65	156	95	73	228	FALSE
zswim3.L	Xenbase:XB-GENE-6486331	zinc finger SWIM-type containing 3			457.585	-1.34216	0.55088	-2.43639	0.0148346	0.139117	4.15907	14.7646	3.96423	8.67761	8.29254	3.80491	5.0553	7.48786	2.98515	311	1064	321	549	550	252	261	468	170	FALSE
bmper.L	Xenbase:XB-GENE-865423	BMP binding endothelial regulator			122.384	-5.5299	2.2698	-2.43629	0.0148387	0.139117	0	5.37607	0	0.128932	2.07055	0.172232	0	3.7976	0		460		10	163	14		282		FALSE
palm.L	Xenbase:XB-GENE-5958277	paralemmin			375.986	-3.40505	1.39801	-2.43564	0.0148656	0.139314	0.753242	19.7499	0.67343	0.641633	4.87695	1.19637	0.427721	5.55291	0	74	1734	72	53	423	104	29	421		FALSE
arhgef1.L	Xenbase:XB-GENE-17336363	Rho guanine nucleotide exchange factor 1			3817.33	0.559898	0.229966	2.4347	0.0149041	0.139564	32.9881	29.7011	55.7801	39.3882	52.2986	66.803	50.7999	38.1631	69.2462	3066	2619	5490	3044	4283	5436	3265	2969	4873	FALSE
fzd2.L	Xenbase:XB-GENE-17339021	frizzled class receptor 2			975.843	-2.65578	1.09079	-2.43473	0.0149028	0.139564	2.38284	45.1205	4.97862	1.38917	22.0719	1.41777	1.71165	22.203	2.63586	192	3506	434	95	1578	101	96	1494	162	FALSE
vmac.L	Xenbase:XB-GENE-6489153	vimentin type intermediate filament associated coiled-coil protein			72.0302	-1.96445	0.806924	-2.4345	0.0149125	0.139587	3.06738	0.810331	0.234699	1.99325	0.259131	0.515785	1.98543	0.306137	0.348072	254	65	21	140	20	38	114	22	22	FALSE
LOC108708753	modelID:XBXL10_1g8519				343.397	-1.1734	0.482061	-2.43412	0.0149279	0.139675	16.7089	21.4868	8.62894	16.5688	28.7909	12.8043	11.2082	18.9645	5.50779	439	471	257	339	617	266	186	380	101	FALSE
znf687.S	Xenbase:XB-GENE-17339998	zinc finger protein 687			306.549	-1.33195	0.547272	-2.4338	0.0149412	0.139744	1.50317	4.05632	1.09288	4.09452	4.27467	2.11904	2.84539	1.41801	0.770487	211	550	166	487	533	263	276	167	83	FALSE
LOC108714701	modelID:XBXL10_1g20048				336.426	-1.93385	0.794772	-2.43321	0.0149656	0.139889	5.00446	28.0897	3.99664	4.32326	18.538	4.30205	5.35185	22.8284	3.68025	168	830	159	112	524	136	113	620	89	FALSE
gatad2a.L	Xenbase:XB-GENE-1015735	GATA zinc finger domain containing 2A			1403.84	-1.23272	0.506685	-2.43292	0.0149777	0.139889	30.0839	39.9261	18.5601	18.2271	48.7898	14.9978	18.2765	37.8317	12.0627	1715	2200	1146	881	2474	758	722	1806	524	FALSE
lmbr1.L	Xenbase:XB-GENE-6487280	limb development membrane protein 1			1215.08	0.912169	0.374938	2.43285	0.0149803	0.139889	12.7007	3.17097	14.0509	10.8152	4.9913	16.4475	11.3174	4.49628	13.9687	1822	440	2183	1305	637	2081	1124	540	1526	FALSE
ppp3cb.L	Xenbase:XB-GENE-949832	protein phosphatase 3, catalytic subunit, beta isozyme			1012.08	0.813172	0.334215	2.43308	0.0149709	0.139889	7.66038	3.08016	11.3774	15.7324	8.48855	21.0802	10.8543	6.97028	15.0592	858	334	1381	1445	833	2032	834	654	1261	FALSE
tmem138.L	Xenbase:XB-GENE-6485973	transmembrane protein 138			617.709	-2.50599	1.03015	-2.43264	0.014989	0.139898	8.38304	80.1192	9.87467	2.5075	39.0837	5.22242	4.88704	38.3454	2.62781	241	2139	307	61	968	133	98	905	58	FALSE
nudt1.S	Xenbase:XB-GENE-6486360	nudix hydrolase 1			188.452	-1.59803	0.656976	-2.4324	0.014999	0.139898	15.2545	27.4896	5.52319	8.27729	13.3189	8.18279	9.67713	10.543	2.42131	272	474	107	126	212	130	120	158	33	FALSE
fundc1.S	Xenbase:XB-GENE-964326	FUN14 domain containing 1			965.5	-1.02672	0.422082	-2.43252	0.0149943	0.139898	25.0616	47.5493	10.7334	31.8105	39.2215	30.6155	31.3228	36.8621	18.9041	890	1633	413	958	1239	963	771	1096	512	FALSE
tmem70.S	Xenbase:XB-GENE-6487740	transmembrane protein 70			296.818	-0.939778	0.386483	-2.43161	0.0150317	0.140148	10.6006	22.3856	7.04849	20.0379	18.5282	12.9272	19.116	15.4651	10.8588	234	476	168	374	363	252	292	285	182	FALSE
got1.S	Xenbase:XB-GENE-954936	glutamic-oxaloacetic transaminase 1			2781.95	0.450202	0.185157	2.43146	0.0150381	0.140152	69.7509	40.3115	72.9063	69.1981	48.4986	88.6926	68.1102	36.6826	73.6944	3625	2026	4104	3048	2242	4083	2451	1596	2918	FALSE
foxj1.S	Xenbase:XB-GENE-6254646	forkhead box J1			364.043	-2.41611	0.994163	-2.4303	0.0150863	0.140546	1.37171	24.054	1.74778	1.0291	12.4915	1.96101	2.81161	12.4263	2.71599	73	1224	100	46	585	92	103	548	109	FALSE
pnpla6.S	Xenbase:XB-GENE-17333994	patatin like phospholipase domain containing 8			797.122	1.05883	0.435751	2.42989	0.0151035	0.14065	6.15181	1.20422	9.70463	7.15091	3.93244	10.0393	6.01358	2.29218	7.35915	989	188	1689	974	562	1429	663	309	901	FALSE
znf644.L	Xenbase:XB-GENE-6485707	zinc finger protein 644			256.973	-2.54537	1.04778	-2.4293	0.0151278	0.140822	0.949031	5.8688	0.876025	0.186368	3.65262	0.137454	0.674413	2.90161	0.356496	139	810	139	24	474	18	69	350	40	FALSE
gnai1.L	Xenbase:XB-GENE-942100	guanine nucleotide binding protein (G protein), alpha inhibiting activity polypeptide 1			10675.3	0.409755	0.168716	2.42867	0.0151544	0.141014	156.08	97.0015	154.505	145.023	141.053	213.06	161.339	143.581	231.145	12160	7306	13038	9576	9775	14703	8702	9366	13720	FALSE
LOC121393202	modelID:XBXL10_1g21104				24.1986	-4.37907	1.80369	-2.42783	0.0151893	0.141172	0.691242	0.696311	0	0.111264	0.829958	0.064045	0	0.375948	0	52	53		9	58	6		29		FALSE
LOC121397691	modelID:XBXL10_1g37856				25.0076	-7.78696	3.207	-2.42811	0.0151776	0.141172	0	0.885983	0	0.228044	1.11957	0	0	0	0		85		20	99					FALSE
pex19.S	Xenbase:XB-GENE-17343405	peroxisomal biogenesis factor 2			1865.87	0.478626	0.197132	2.42795	0.0151846	0.141172	59.5423	31.8988	75.4193	65.1695	49.8131	85.7389	69.9095	38.5466	63.1979	2189	1134	3004	2031	1629	2792	1780	1187	1771	FALSE
mycbp.L	Xenbase:XB-GENE-6485873	MYC binding protein			368.295	-0.469767	0.193541	-2.42723	0.0152146	0.141351	32.3694	21.0459	17.2858	32.7836	26.7935	22.7386	37.2949	19.8425	24.3996	536	337	310	460	395	334	428	275	308	FALSE
pias4.L	Xenbase:XB-GENE-865587	protein inhibitor of activated STAT 4			2111.4	-1.01196	0.416947	-2.42708	0.015221	0.141355	20.1978	41.7365	14.9398	24.1708	29.2132	19.6662	22.7785	30.9576	12.7599	1939	3873	1553	1966	2494	1672	1514	2488	933	FALSE
pck2.S	Xenbase:XB-GENE-17339146	PCNA clamp associated factor			8207.74	0.579106	0.238666	2.42642	0.0152484	0.141501	136.29	103.666	210.922	113.578	121.432	165.38	130.3	105.064	179.211	9136	6718	15315	6453	7241	9820	6048	5897	9153	FALSE
leprotl1.S	Xenbase:XB-GENE-961257	leptin receptor overlapping transcript like 1			663.224	-1.60096	0.659806	-2.42642	0.0152487	0.141501	22.1493	9.2927	2.92793	53.084	5.66155	11.2061	53.3577	10.4571	10.9958	941	382	135	1910	214	422	1569	372	356	FALSE
polr1d.1.S	Xenbase:XB-GENE-17340692	RNA polymerase I and III subunit D, gene 2			775.86	-0.964475	0.397719	-2.42502	0.0153077	0.141739	17.2786	22.1162	4.14147	21.5581	19.6957	14.1976	23.0066	18.099	16.896	880	1089	229	930	892	641	811	772	656	FALSE
eps15l1.L	Xenbase:XB-GENE-17343165	epidermal growth factor receptor pathway substrate 15-like 1			2167.93	0.578933	0.238699	2.42537	0.015293	0.141739	27.4363	12.0409	32.4784	30.1755	18.3443	40.3119	37.8664	23.6904	41.7683	2414	1037	3095	2251	1436	3148	2308	1746	2800	FALSE
ddx19b.S	Xenbase:XB-GENE-5903234	DEAD-box helicase 19B			17051.2	0.668351	0.275573	2.42532	0.0152951	0.141739	370.466	165.319	492.318	294.166	185.281	365.414	334.572	197.575	380.281	23874	10299	34364	16066	10620	20858	14929	10660	18671	FALSE
slc50a1.L	Xenbase:XB-GENE-6252851	solute carrier family 51 member A			837.063	0.774511	0.319387	2.42499	0.0153086	0.141739	24.5734	18.4234	45.1649	20.377	20.0092	33.3298	23.2381	13.0705	27.0943	946	688	1881	665	686	1128	617	422	795	FALSE
ctps1.S	Xenbase:XB-GENE-6254536	CTP synthase 1			1959.75	-1.36292	0.562003	-2.42511	0.0153038	0.141739	13.2913	34.2935	7.36405	15.3975	27.8935	14.3909	9.14082	26.8835	7.52421	1600	3989	960	1570	2985	1534	762	2708	690	FALSE
dynll1.S	Xenbase:XB-GENE-6255201	dynein light chain LC8-type 1			3213.88	-1.78895	0.737725	-2.42495	0.0153103	0.141739	193.225	697.33	160.005	155.045	269.89	66.5804	121.337	205.559	40.9009	2959	10321	2654	2012	3675	903	1287	2635	478	FALSE
scyl1.L	Xenbase:XB-GENE-5843636	SCY1 like pseudokinase 2			5309.94	0.382424	0.157718	2.42473	0.0153198	0.141771	74.7208	59.1429	92.4357	82.5916	81.6497	113.588	77.9362	66.8481	100.932	5532	4233	7413	5182	5377	7449	3996	4144	5693	FALSE
sesn3.L	Xenbase:XB-GENE-866375	sestrin 3			169.057	1.14871	0.473832	2.42429	0.0153383	0.141887	2.03234	0.91433	5.7251	4.20448	2.00211	5.74881	5.37927	1.46756	5.70881	113	50	345	199	99	283	207	69	242	FALSE
mypop.L	Xenbase:XB-GENE-999501	Myb-related transcription factor, partner of profilin			395.64	0.747004	0.308173	2.42398	0.0153516	0.141954	4.63565	4.23734	10.8096	9.81612	5.93056	10.8097	8.43956	3.36109	9.78818	286	260	722	528	335	590	361	179	460	FALSE
gucd1.S	Xenbase:XB-GENE-941305	guanylyl cyclase domain containing 1			3391.91	0.8772	0.361973	2.42339	0.0153765	0.142129	85.652	28.0368	110.051	117.837	50.2482	148.442	133.075	42.8854	155.236	3670	1165	5124	4236	1881	5599	3963	1521	5098	FALSE
ryk.S	Xenbase:XB-GENE-865079	ryanodine receptor 1 (skeletal)			4268.6	-0.597437	0.24663	-2.42241	0.0154181	0.142458	59.8037	31.1605	29.9184	87.6969	42.1448	45.5297	61.0976	35.1752	27.3689	6302	3498	3622	8001	4063	4605	4391	3206	2318	FALSE
LOC108698216	modelID:XBXL10_1g34374				2092.97	1.40311	0.579276	2.42217	0.015428	0.142494	18.0973	5.00742	27.7994	25.7062	29.8122	91.9728	52.5612	39.5994	118.339	1035	280	1739	1236	1447	4594	2066	1837	5116	FALSE
rad51.S	Xenbase:XB-GENE-1016887	RAD51 associated protein 1	RAD51 associated protein 1	DNA repair	1308.44	-0.554956	0.229136	-2.42196	0.0154373	0.142511	21.4883	17.7041	13.5329	29.3198	16.6572	14.0315	31.5695	13.9609	18.2275	1687	1344	1151	1951	1163	976	1716	918	1091	FALSE
rnps1.L	Xenbase:XB-GENE-6254260	RNA binding protein S1, serine-rich domain			1535.33	-1.39249	0.575003	-2.4217	0.015448	0.142511	59.3664	103.894	34.0985	33.9599	71.5888	28.8798	30.3024	72.1297	17.2866	1987	3286	1212	915	2029	802	674	1894	425	FALSE
pgam5.S	Xenbase:XB-GENE-6256307	post-GPI attachment to proteins 1			5956.13	0.492357	0.203302	2.4218	0.0154438	0.142511	104.823	74.4245	132.153	105.88	94.0475	146.931	84.8963	69.8253	116.552	7016	4816	9580	6006	5599	8710	3935	3913	5943	FALSE
LOC121396532	modelID:XBXL10_1g33622				578.139	-5.2616	2.17286	-2.42151	0.0154561	0.142531	0.864046	34.6487	0.646415	0.215133	13.6722	0.196183	0	5.07489	0	74	2860	60	16	1039	15		363		FALSE
timm8b.L	Xenbase:XB-GENE-6254561	translocase of inner mitochondrial membrane 8 homolog B			1210.79	-0.723305	0.298736	-2.42122	0.0154686	0.14259	65.8022	87.7789	34.6037	72.9668	85.983	60.0824	97.6844	75.4734	68.3812	1257	1622	716	1182	1461	1017	1293	1208	996	FALSE
ism2.L	Xenbase:XB-GENE-6486888	isthmin 2			573.275	-0.851589	0.351826	-2.42049	0.0154998	0.142766	10.1461	14.9417	4.82749	16.6376	7.68377	9.3875	14.5808	8.30379	7.62225	641	912	330	890	432	525	637	440	367	FALSE
lpar1.L	Xenbase:XB-GENE-958420	lysophosphatidic acid receptor 1			52.8583	-3.14864	1.30077	-2.4206	0.0154951	0.142766	1.47365	1.03668	0.48186	2.61653	0.547689	0	2.40442	1.16433	0	94	57	28	132	32		87	57		FALSE
ap1b1.S	Xenbase:XB-GENE-984903	adaptor related protein complex 1 subunit beta 1			3479.37	1.06572	0.440427	2.41974	0.0155314	0.143002	44.3677	12.1939	54.8936	54.1365	19.13	96.3344	49.2475	12.3645	58.8952	4235	1054	5706	4939	1770	7908	3151	1048	4071	FALSE
hkdc1.S	Xenbase:XB-GENE-17339062	hexokinase domain containing 1			571.301	-2.54675	1.05389	-2.41653	0.0156692	0.144158	1.57909	20.4582	1.77147	2.14529	5.13895	1.48464	0.503587	4.069	0.353932	205	2563	249	236	593	171	46	442	35	FALSE
rpap3.L	Xenbase:XB-GENE-5779079	ribulose-5-phosphate-3-epimerase			2748.94	-1.2549	0.519292	-2.41656	0.015668	0.144158	30.68	81.9531	17.461	25.3805	57.6787	20.9791	36.9929	48.0384	30.3261	2321	5993	1431	1627	3881	1406	1938	3043	1748	FALSE
LOC108705142	modelID:XBXL10_1g8702				10.4889	-6.53349	2.70411	-2.41613	0.0156864	0.14426	0.587116	0	0	0	0.713713	0	0.463102	0.748697	0	25				26		14	26		FALSE
cdx4.L	Xenbase:XB-GENE-482791	caudal type homeobox 4			2802.66	-3.85277	1.59478	-2.41586	0.0156979	0.14431	7.49677	182.329	11.2239	0.859455	151.472	2.74387	0.360373	98.5841	2.36776	424	9465	683	42	6608	140	15	4411	104	FALSE
hes5.8.S	Xenbase:XB-GENE-22064042	hairy and enhancer of split 5, gene 8			171.385	-3.46437	1.43412	-2.41567	0.0157062	0.144329	1.72499	16.8719	0.397324	0	16.6293	2.08461	0.717991	14.845	0.474375	49	456	13		414	52	14	348	11	FALSE
toe1.S	Xenbase:XB-GENE-6486493	target of EGR1, exonuclease			251.823	-1.69701	0.70258	-2.4154	0.0157181	0.144383	3.81241	13.3788	1.29259	2.49848	8.14461	3.04242	3.77969	6.49127	2.86066	201	670	74	109	381	139	135	279	115	FALSE
LOC108700036	modelID:XBXL10_1g37833				585.594	-1.83332	0.759138	-2.41501	0.0157349	0.144481	5.75511	24.6154	3.83034	5.22606	16.9894	6.15859	3.58946	22.9667	3.32757	362	1319	231	252	874	326	139	1170	160	FALSE
gabbr1.S	Xenbase:XB-GENE-17330622	gamma-aminobutyric acid (GABA) B receptor, 1			23.1311	-7.67481	3.17914	-2.41411	0.0157736	0.144724	0	0	0	0.666702	0	0	1.12567	0.533974	0				65			89	52		FALSE
ccnk.L	Xenbase:XB-GENE-865206	cyclin K			4355.56	0.484588	0.20072	2.41425	0.0157678	0.144724	85.8207	51.4313	119.808	86.9147	75.6147	109.014	79.9756	67.6167	94.7327	5068	2936	7663	4350	3972	5702	3270	3343	4262	FALSE
bub3.S	Xenbase:XB-GENE-17344137	BUB3 mitotic checkpoint protein			1005.27	-0.65746	0.272368	-2.41386	0.0157844	0.144767	22.2478	16.85	16.2121	26.5177	18.6739	14.2239	28.861	29.8027	15.6271	1214	891	1033	1224	921	683	1088	1362	646	FALSE
acvr1.S	Xenbase:XB-GENE-865219	activin A receptor type 1			2780.69	-0.476753	0.197551	-2.41331	0.0158082	0.144929	46.2544	25.4133	24.2509	52.8029	27.7013	37.9387	50.6974	35.1135	26.9391	4179	2220	2373	4043	2226	3036	3171	2656	1854	FALSE
celsr1.S	Xenbase:XB-GENE-6486078	cadherin EGF LAG seven-pass G-type receptor 1			2271.74	-1.71275	0.709759	-2.41314	0.0158158	0.144943	3.87038	16.0351	2.92612	3.27223	15.8365	3.5064	3.11012	14.3685	3.77105	1224	4910	1028	878	4396	984	685	3794	917	FALSE
LOC121400868	modelID:XBXL10_1g10656				29.1354	-1.80847	0.74981	-2.41191	0.0158694	0.144962	9.48581	8.82028	2.52727	7.19608	18.4615	1.40018	13.3849	12.8669	6.86575	34	31	10	22	59	5	34	39	19	FALSE
LOC108702912	modelID:XBXL10_1g43333				180.137	-1.62894	0.675439	-2.41168	0.0158793	0.144962	11.8895	4.16263	3.86722	25.8541	3.29231	3.70946	29.1855	4.90847	4.36968	268	91	95	494	66	74	456	93	75	FALSE
cyria.L	Xenbase:XB-GENE-17332549	CYFIP related Rac1 interactor A			1205.11	0.368844	0.152894	2.41241	0.0158473	0.144962	32.6545	18.2218	32.7712	37.5317	25.65	42.6887	39.0596	21.7485	41.3897	1440	779	1566	1403	1007	1667	1193	804	1391	FALSE
tns1.S	Xenbase:XB-GENE-17342093	tensin 1			23.6107	-7.70494	3.19424	-2.41214	0.0158593	0.144962	0.500931	0	0	0.095631	0.345831	0	0	0	0	131			22	80					TRUE
nfli3l.2.L	Xenbase:XB-GENE-29209257				11.7252	-6.69395	2.77498	-2.41225	0.0158543	0.144962	0	0.81574	0	0	1.25754	0	4.34392	0.391015	0		15			21		56	6		FALSE
selenok.S	Xenbase:XB-GENE-5939253	selenoprotein M			646.345	-1.91487	0.793702	-2.41258	0.0158401	0.144962	13.5571	83.5149	14.7622	10.904	41.6837	9.60243	13.8606	47.1092	8.72671	324	1925	382	221	884	203	229	940	159	FALSE
foxj1.L	Xenbase:XB-GENE-856300	forkhead box J1			247.998	-4.64684	1.92678	-2.41171	0.0158778	0.144962	0.802892	18.8808	0	0.644131	10.3924	1.09343	0	8.01987	0	43	962		29	487	52		354		FALSE
casp2.L	Xenbase:XB-GENE-864868	caspase 2			855.733	-0.9218	0.382037	-2.41286	0.015828	0.144962	18.664	19.0704	12.4627	27.848	10.3132	7.41483	28.0758	11.4245	10.6748	1147	1133	830	1451	564	404	1195	588	500	FALSE
tbc1d31.L	Xenbase:XB-GENE-969771	TBC1 domain family member 31			870.801	-0.938619	0.389166	-2.41187	0.0158709	0.144962	10.9463	14.2499	7.6866	12.0049	7.61978	4.74372	10.1191	10.1493	5.55065	1149	1445	874	1068	711	441	735	892	444	FALSE
zbtb34.L	Xenbase:XB-GENE-996175	zinc finger and BTB domain containing 34			1839.52	-0.505516	0.209556	-2.41232	0.0158512	0.144962	13.0758	9.15395	6.39404	12.5833	8.27858	9.83723	15.633	12.2798	10.3865	2605	1791	1325	2161	1504	1680	2252	1781	1645	FALSE
pnisr.L	Xenbase:XB-GENE-17339453	PNN-interacting serine/arginine-rich protein			2911.62	-1.19925	0.497442	-2.41083	0.0159164	0.145245	30.8976	73.894	8.82988	43.828	52.7634	39.1547	42.8578	56.787	30.0624	2356	5446	729	2832	3578	2644	2262	3624	1746	FALSE
tasor2.L	Xenbase:XB-GENE-6488331	transcription activation suppressor family member 2			311.407	-0.924051	0.383434	-2.40993	0.0159554	0.145488	1.77804	1.5021	0.485961	3.29652	1.94904	1.75963	1.79715	1.93211	1.29255	370	303	110	582	361	325	259	337	205	FALSE
alg6.L	Xenbase:XB-GENE-998193	ALG6, alpha-1,3-glucosyltransferase			2678.14	0.579834	0.240589	2.41006	0.0159501	0.145488	76.7662	30.0656	94.433	73.5941	51.4044	86.892	66.0282	56.7505	89.4805	3476	1317	4640	2816	2073	3478	2071	2154	3081	FALSE
lamp2.S	Xenbase:XB-GENE-962460	lysosomal-associated membrane protein 2			3107.33	0.495607	0.205687	2.40952	0.0159737	0.145556	81.0874	40.5628	79.199	95.1522	58.8202	110.677	102.452	69.5687	136.527	3470	1698	3761	3506	2265	4213	3041	2464	4466	FALSE
pak2.S	Xenbase:XB-GENE-966306	p21 protein (Cdc42/Rac)-activated kinase 3			1160.92	-0.738321	0.306423	-2.40948	0.0159751	0.145556	15.2837	16.9786	8.62825	16.3018	23.8582	15.2705	16.5496	20.541	14.278	1291	1352	787	1183	1767	1015	875	1281	816	FALSE
slf2.L	Xenbase:XB-GENE-6487218	schlafen family member 13			1508.89	-1.39526	0.579127	-2.40925	0.0159854	0.145593	24.6068	8.78965	3.31192	33.0935	8.65924	10.5981	49.2873	7.48233	11.0227	2735	923	366	3037	769	1053	3724	683	922	FALSE
arf3.S	Xenbase:XB-GENE-952631	ADP ribosylation factor 3			227.521	-1.44822	0.601161	-2.40904	0.0159948	0.145623	6.36052	4.17593	1.85345	14.6188	2.22284	3.46391	16.6628	3.42553	2.89086	290	182	95	581	86	146	528	124	105	FALSE
LOC121398060	modelID:XBXL10_1g41971				331.932	1.20791	0.501643	2.4079	0.0160444	0.145809	7.13435	8.14287	19.474	4.9257	3.57854	9.48822	8.45488	8.67645	21.5633	265	292	782	155	118	312	217	270	609	FALSE
impa1.S	Xenbase:XB-GENE-1004324	inositol(myo)-1(or 4)-monophosphatase 1			405.494	-1.14469	0.475376	-2.40796	0.0160421	0.145809	18.8329	24.681	9.77865	14.4852	9.81998	8.95391	14.1203	18.595	6.1566	599	759	337	391	278	253	311	495	150	FALSE
tmem185a.S	Xenbase:XB-GENE-17336755	transmembrane protein 185A			324.196	-0.904856	0.375729	-2.40827	0.0160284	0.145809	6.92812	4.982	3.25016	10.846	2.78859	3.39722	9.33038	4.43593	3.95433	472	339	248	631	175	204	454	261	212	FALSE
cep135.L	Xenbase:XB-GENE-6078220	centrosomal protein 135kDa			575.942	-1.05781	0.439281	-2.40804	0.0160382	0.145809	3.80529	6.56928	1.17999	4.66376	5.44272	3.70961	4.00171	4.25934	3.10396	600	1001	202	623	763	518	437	557	373	FALSE
mfge8.L	Xenbase:XB-GENE-866485	milk fat globule-EGF factor 8 protein			797.739	-1.32028	0.548318	-2.40787	0.016046	0.145809	6.84322	21.8009	4.32336	6.69734	15.25	6.85091	10.0527	15.1056	6.44198	568	1706	389	471	1115	504	563	1038	408	FALSE
kdm2b.S	Xenbase:XB-GENE-17333167	lysine (K)-specific demethylase 2B			1491.52	0.539531	0.22413	2.40722	0.0160745	0.146002	19.3391	9.43613	19.4502	18.2503	13.8408	25.6689	23.242	15.2893	29.403	1783	810	1917	1363	1097	2042	1504	1194	2126	FALSE
kitlg.S	Xenbase:XB-GENE-17341318	KIT ligand			26.7224	-7.88242	3.27465	-2.4071	0.0160796	0.146002	0	6.98873	0	0.321739	2.79524	0	0	0	0		145		6	54					FALSE
xylt2.L	Xenbase:XB-GENE-6486005	xylosyltransferase II			1046.18	-0.603184	0.250706	-2.40594	0.0161309	0.146411	15.6418	14.931	7.65693	15.8471	11.5968	11.578	13.0229	12.3299	10.7083	1483	1369	787	1274	979	973	856	979	775	FALSE
aurkb.S	Xenbase:XB-GENE-6256242	aurora kinase B	G2/M		1232.81	0.56088	0.233138	2.40578	0.0161379	0.146418	21.2918	15.3732	29.475	23.2627	13.4917	24.6476	26.944	16.18	34.3738	1349	942	2023	1249	761	1383	1182	859	1659	FALSE
LOC108698985	modelID:XBXL10_1g36211				213.458	-2.6173	1.08848	-2.40455	0.0161922	0.146573	1.06163	2.65213	0.36459	0.450762	1.67944	0.343753	0.758805	1.05094	0	250	603	93	90	351	72	124	207		FALSE
depdc1.S	Xenbase:XB-GENE-1016427	DEP domain containing 1			368.048	-0.86729	0.360673	-2.40464	0.0161883	0.146573	3.48778	7.73115	3.39437	8.54345	5.39209	4.12324	8.00695	8.04915	4.19274	313	544	272	429	345	280	370	469	223	FALSE
zbtb18.S	Xenbase:XB-GENE-17336772	zinc finger and BTB domain containing 18			338.191	-1.63569	0.680216	-2.40466	0.0161875	0.146573	8.79548	2.7507	0.308738	9.84431	1.89005	2.60565	7.25557	1.06946	1.67099	835	302	46	832	181	304	510	121	121	FALSE
btg5.3.L	Xenbase:XB-GENE-18005600	B-cell translocation gene 5, gene 3			4245.66	0.457597	0.190281	2.40484	0.0161794	0.146573	149.767	90.5507	162.462	143.042	89.2216	171.05	162.367	116.258	203.703	5210	3046	6122	4217	2761	5271	3911	3386	5399	FALSE
clic1.S	Xenbase:XB-GENE-6255770	chloride intracellular channel 1			542.621	-1.60068	0.665614	-2.40482	0.0161806	0.146573	21.5758	2.63183	7.85076	52.859	15.3445	8.56136	38.2146	8.22556	4.73644	837	99	330	1738	530	295	1027	268	140	FALSE
eif4h.L	Xenbase:XB-GENE-970970	eukaryotic translation initiation factor 4H			983.635	-0.699288	0.290761	-2.40503	0.0161712	0.146573	16.3002	22.6012	10.985	22.0786	15.9229	16.5822	19.9936	18.6809	11.4252	1057	1420	772	1214	919	953	901	1018	565	FALSE
nkx1-1.L	Xenbase:XB-GENE-17344618	nkx1-1			25.1641	-7.79555	3.24228	-2.40434	0.0162017	0.146603	0	1.86064	0	0	0.305863	0	0	0.543696	0		133			20			34		FALSE
slc35a5.L	Xenbase:XB-GENE-17343290	solute carrier family 35 member A5			718.764	-0.941635	0.391683	-2.40407	0.0162135	0.146653	8.92596	24.0438	8.88865	21.8926	16.1452	12.4316	25.4037	18.0373	11.7501	440	1147	472	910	729	541	884	761	439	FALSE
map1b.S	Xenbase:XB-GENE-17341164	microtubule associated protein 1B			23.0993	-7.67258	3.1918	-2.40384	0.0162238	0.146691	0	0.287176	0	0.260016	0.142185	0	0	0	0		88		70	40					FALSE
pdcd10.L	Xenbase:XB-GENE-17335230	programmed cell death 10		Apoptosis	2725.71	-1.10477	0.459651	-2.4035	0.0162388	0.146714	172.683	27.7392	45.1839	179.389	76.8246	53.7795	187.65	56.4625	60.0962	6067	943	1720	5342	2401	1674	4565	1661	1609	FALSE
med10.L	Xenbase:XB-GENE-17337832	mediator complex subunit 10			438.506	-1.98182	0.824512	-2.40362	0.0162336	0.146714	2.59163	19.4611	3.47738	2.67207	18.0386	2.98013	3.05284	11.594	2.48218	171	1065	214	144	993	174	129	619	100	FALSE
LOC121395830	modelID:XBXL10_1g30922				95.2717	1.34647	0.560286	2.40318	0.016253	0.14673	24.3802	14.9491	90.873	25.371	43.0561	68.6829	16.2965	39.3288	61.3294	62	37	250	55	98	155	29	84	119	FALSE
glrx2.L	Xenbase:XB-GENE-6485870	glutaredoxin 2			543.223	-0.9216	0.383489	-2.4032	0.0162524	0.14673	25.6859	37.1604	25.4855	33.6189	43.8694	16.0285	56.1987	45.0321	25.4909	460	643	494	510	698	254	696	674	348	FALSE
dnase1l3.L	Xenbase:XB-GENE-17345805	deoxyribonuclease 1l3			196.83	-7.03256	2.92674	-2.40286	0.0162673	0.146803	0.351684	30.3694	0	0	3.49108	0.226887	0	4.43	0	14	1169			124	8		148		FALSE
espl1.L	Xenbase:XB-GENE-17338953	extra spindle pole bodies like 1, separase			2231.78	-0.418522	0.174213	-2.40235	0.0162901	0.146952	13.472	12.513	9.04216	21.8558	13.7155	14.1484	17.2953	10.8406	12.2199	2544	2270	1850	3498	2291	2352	2247	1715	1758	FALSE
ncs1.S	Xenbase:XB-GENE-17342716	neuronal calcium sensor 1			231.057	-1.14395	0.476303	-2.40172	0.0163182	0.14715	3.9367	4.77561	2.99456	3.65176	2.88624	1.36684	7.59338	4.47072	1.92447	276	323	227	217	180	85	368	262	103	FALSE
irf1.L	Xenbase:XB-GENE-6255163	interferon regulatory factor 1			11.308	-6.64167	2.7658	-2.40136	0.0163344	0.14724	0	0.408436	0	0.125636	1.0231	0	0.490544	0	0		21		6	49		19			FALSE
cbx5.S	Xenbase:XB-GENE-972733	chromobox 5	G2/M		4171.51	-0.933388	0.388777	-2.40083	0.0163579	0.147396	26.5764	54.6977	19.0482	37.0806	52.3925	28.0955	39.4392	45.4803	23.5337	3504	6627	2767	4173	5987	3328	2776	4985	2407	FALSE
taf3.S	Xenbase:XB-GENE-17335943	TATA-box binding protein associated factor 4			2337.62	-0.549898	0.229107	-2.40018	0.0163868	0.1476	38.0059	25.7385	13.6029	37.3054	29.4191	33.6668	37.2284	28.5238	25.7914	3458	2286	1342	2883	2391	2727	2358	2174	1790	FALSE
ostf1.L	Xenbase:XB-GENE-1018483	osteoclast stimulating factor 1			4412.89	0.344108	0.143405	2.39956	0.0164146	0.147794	171.045	107.541	201.702	197.455	156.479	210.901	182.517	156.248	230.476	4918	2989	6281	4811	4002	5371	3634	3761	5048	FALSE
fam43a.S	Xenbase:XB-GENE-17337159	family with sequence similarity 43 member A			1497.22	-0.536114	0.223463	-2.39912	0.0164346	0.147918	28.7484	13.0532	14.5705	29.3499	25.3706	17.6904	26.2393	25.2955	21.3357	2244	985	1232	1942	1762	1223	1418	1653	1269	FALSE
mturn.L	Xenbase:XB-GENE-17334795	maturin, neural progenitor differentiation regulator homolog (Xenopus)			1817.63	0.541565	0.22576	2.39885	0.0164466	0.147969	32.6311	16.3676	49.5439	40.4738	32.6537	43.42	38.8742	30.934	49.5866	1874	909	3082	1970	1668	2209	1546	1487	2170	FALSE
rnd1.L	Xenbase:XB-GENE-865928	Rho family GTPase 1			10391.1	-0.953119	0.397364	-2.3986	0.0164578	0.148013	364.852	249.516	208.932	245.763	384.832	155.398	188.123	378.583	135.597	16387	10834	10164	9355	15373	6182	5851	14236	4640	FALSE
ube3b.L	Xenbase:XB-GENE-1010569	ubiquitin protein ligase E3B			98.9641	-1.05911	0.441649	-2.39808	0.0164815	0.148114	0.970783	1.20849	0.509887	1.77839	1.88514	0.837441	1.59597	0.636102	0.70006	99	119	57	153	171	76	113	55	55	FALSE
enkur.L	Xenbase:XB-GENE-964561	enkurin, TRPC channel interacting protein			141.285	-1.04933	0.437553	-2.39817	0.0164774	0.148114	10.7822	8.43977	3.27423	5.90115	7.29851	6.33694	7.53257	6.96698	2.89815	259	196	86	121	156	135	126	141	54	FALSE
myt1.S	Xenbase:XB-GENE-1009978	myelin transcription factor 1			171.741	-3.12329	1.30257	-2.39779	0.0164941	0.148171	0.377258	6.02633	0.698582	0.790206	2.97409	0.231573	0.429002	3.89075	0	37	564	74	65	256	20	29	315		FALSE
alms1.L	Xenbase:XB-GENE-6487812	ALMS1, centrosome and basal body associated protein			352.824	-1.20319	0.501982	-2.39687	0.0165356	0.148487	1.47388	2.04397	0.508622	3.70927	2.7363	1.88068	1.77307	1.09741	0.666431	344	461	129	733	567	389	286	214	119	FALSE
LOC121403510	modelID:XBXL10_1g19581				7.05129	-5.95653	2.48568	-2.39634	0.0165598	0.148576	0.45427	8.62376	0	0	1.81095	0	1.48307	1.2724	0	2	35			7		5	5		FALSE
usp4.S	Xenbase:XB-GENE-17342664	ubiquitin specific peptidase 4			2674.35	-0.755396	0.315207	-2.39651	0.0165522	0.148576	30.8316	36.8643	19.0782	31.8114	46.8901	32.8669	39.2144	46.5635	23.2499	2687	3127	1858	2384	3654	2584	2392	3449	1593	FALSE
padi2.S	Xenbase:XB-GENE-996818	PAF1 homolog, Paf1/RNA polymerase II complex component			3632.19	0.567394	0.236785	2.39624	0.0165644	0.148576	49.1454	31.1163	85.283	62.7133	51.4754	76.8186	53.0489	59.339	73.7105	3438	2105	6462	3718	3203	4760	2570	3475	3928	FALSE
tmem131l.L	Xenbase:XB-GENE-17344521	transmembrane 131 like			1418.8	-1.89573	0.791256	-2.39585	0.0165821	0.148679	15.4356	4.27638	2.74678	35.6475	4.39479	3.06514	47.0061	2.00906	7.72352	2102	568	409	4113	537	373	4431	232	801	FALSE
rbm12.L	Xenbase:XB-GENE-491737	RNA binding motif protein 12B gene 2			4635.22	-1.50966	0.6303	-2.39515	0.0166137	0.148894	35.9482	71.5351	25.2954	22.192	78.0517	19.3982	17.0912	70.2262	13.5526	4516	8421	3422	2308	8715	2160	1464	7192	1275	FALSE
gspt1.L	Xenbase:XB-GENE-955571	G1 to S phase transition 1			5768.51	-0.974994	0.40709	-2.39504	0.0166187	0.148894	82.9274	91.1416	57.0414	60.185	93.304	38.7356	57.4443	85.6578	33.0773	7877	8369	5869	4845	7883	3259	3778	6812	2394	FALSE
lrrk1.L	Xenbase:XB-GENE-6252014	leucine-rich repeat kinase 1			1765.72	-0.773983	0.323226	-2.39456	0.0166404	0.149032	13.7306	15.5929	6.39467	11.5461	8.11283	8.99916	13.0066	10.1092	7.69861	2593	2847	1308	1848	1363	1506	1698	1563	1108	FALSE
tcf7l1.S	Xenbase:XB-GENE-1031992	transcription factor 7 like 1			5013.46	-0.948646	0.396239	-2.39413	0.0166599	0.14915	93.6112	105.986	72.5496	76.9806	127.535	52.9421	91.5062	163.18	56.7194	5540	6059	4750	3964	6729	2853	3771	7809	2500	FALSE
rfk.S	Xenbase:XB-GENE-17346411	relaxin family locus B			527.475	-1.46622	0.612582	-2.39351	0.0166882	0.149347	7.80445	20.9116	1.14925	11.5884	13.8126	9.66666	12.0706	13.6507	6.64487	419	1083	67	527	659	459	448	613	272	FALSE
zp4.S	Xenbase:XB-GENE-6254438	zona pellucida glycoprotein 4			2701.59	0.428411	0.179051	2.39267	0.0167263	0.149615	65.3299	34.6253	75.1415	94.7453	57.2096	96.8023	80.5401	49.97	91.7774	2931	1502	3651	3602	2283	3847	2502	1877	3137	FALSE
emc7.S	Xenbase:XB-GENE-6486042	ER membrane protein complex subunit 7			3530.35	-1.08566	0.453762	-2.39257	0.0167308	0.149615	51.3796	84.6731	40.53	50.0781	61.5774	27.462	39.7234	79.079	26.8763	3825	6093	3268	3159	4077	1811	2048	4929	1525	FALSE
nr2f6.L	Xenbase:XB-GENE-480822	nuclear receptor subfamily 2 group F member 6			285.563	-1.47795	0.617875	-2.39199	0.0167572	0.149795	3.39455	10.7121	2.09231	3.2014	9.27733	4.0549	4.94806	6.35873	1.89387	203	617	135	162	492	214	205	318	86	FALSE
ccm2.S	Xenbase:XB-GENE-17340112	CCM2 scaffold protein			322.756	-0.970127	0.405692	-2.39129	0.0167895	0.149969	6.09214	4.48791	2.92696	6.10075	3.32331	3.08013	5.13096	2.73085	1.34294	581	414	300	493	281	259	339	218	98	FALSE
sp7.L	Xenbase:XB-GENE-954333	Sp7 transcription factor			505.549	-2.22117	0.928833	-2.39136	0.0167861	0.149969	0.987755	14.5221	1.40636	2.14867	6.9937	1.81282	0.916186	8.82584	1.11911	108	1699	186	222	672	196	78	785	104	FALSE
efcc1.S	Xenbase:XB-GENE-17335062	EF-hand and coiled-coil domain containing 1			23.8217	-7.71689	3.22839	-2.39032	0.0168337	0.150307	0	0.321608	0	0	1.73829	0	0	0.497298	0		27			131			36		FALSE
polr2f.L	Xenbase:XB-GENE-17332321	polymerase (RNA) II subunit F			1362.6	-0.6674	0.279245	-2.39002	0.0168475	0.150374	69.7383	87.6357	63.5032	152.288	75.6196	65.7199	145.594	111.949	81.5841	1167	1417	1151	2159	1125	974	1687	1568	1040	FALSE
tmem41b.L	Xenbase:XB-GENE-17334906	transmembrane protein 41B			218.721	-1.16105	0.485948	-2.38924	0.0168833	0.150637	6.02828	13.8258	3.38323	13.3096	7.73848	6.1555	7.40048	5.83549	3.94462	199	440	117	372	213	180	169	161	99	FALSE
LOC121398884	modelID:XBXL10_1g42577				9.91447	-6.45394	2.70173	-2.38882	0.0169027	0.150753	0.917733	0.356956	0	0.752484	0	0	0.464076	0	0	39	16		27			14			FALSE
sall3.L	Xenbase:XB-GENE-866033	spalt-like transcription factor 3			462.51	-2.77977	1.1638	-2.38852	0.0169165	0.150819	2.49036	7.82097	1.3004	1.53734	5.94798	0.249532	1.62495	4.52908	0	367	1123	272	245	876	43	196	710		FALSE
wdr91.L	Xenbase:XB-GENE-6488359	WD repeat domain 91			478.959	1.15847	0.485098	2.38811	0.0169351	0.150909	7.82646	3.3352	13.7675	10.3224	5.51573	16.9107	7.34336	1.49647	8.96814	537	222	1023	600	337	1028	349	86	469	FALSE
rhebl1.S	Xenbase:XB-GENE-866294	RAD9-HUS1-RAD1 interacting nuclear orphan 1			20388.2	-0.971403	0.406782	-2.38802	0.0169394	0.150909	353.993	359.241	241.228	262.263	451.341	188.537	234.182	399.432	138.975	27134	26697	20028	17065	30805	12805	12430	25717	8118	FALSE
bmpr1b.S	Xenbase:XB-GENE-17330527	bone morphogenetic protein receptor type 1B			194.12	-2.8599	1.19779	-2.38765	0.0169567	0.151007	1.84643	12.7285	0	0.93731	2.44085	0.89231	2.45186	4.20065	1.24592	127	740		55	149	54	116	241	65	FALSE
plekhg1.L	Xenbase:XB-GENE-17333494	pleckstrin homology and RhoGEF domain containing G1			242.518	-0.847183	0.354882	-2.38723	0.016976	0.151122	1.96697	2.17734	0.930443	2.42887	2.52345	1.55542	1.57093	2.30206	1.48163	290	311	144	293	312	204	161	285	167	FALSE
LOC121394780	modelID:XBXL10_1g26596				651.5	0.571217	0.239408	2.38596	0.0170348	0.151404	31.9331	22.7859	39.8029	27.6641	27.6012	35.6372	29.6807	20.2542	49.6524	762	526	1029	560	586	754	491	405	903	FALSE
dcbld2.L	Xenbase:XB-GENE-17339858	discoidin, CUB and LCCL domain containing 2			3036.99	-0.477886	0.200318	-2.38563	0.0170498	0.151404	29.9211	17.6514	19.0986	26.2606	19.9717	17.1186	28.8855	20.4316	16.8338	4830	2755	3339	3592	2868	2448	3229	2761	2070	FALSE
gmps.S	Xenbase:XB-GENE-17340569	guanine monophosphate synthase			628.882	-0.480142	0.201268	-2.38559	0.0170519	0.151404	11.0716	7.68915	8.0527	16.011	11.2079	8.19532	10.709	9.86621	8.50975	798	536	629	978	719	524	535	596	468	FALSE
slc35e4.S	Xenbase:XB-GENE-17343834	solute carrier family 35 member F2			15.4857	7.95301	3.3338	2.38557	0.0170526	0.151404	0	0	0.916409	0	0	0.400552	0	0	0			115			42				FALSE
plekhn1.S	Xenbase:XB-GENE-17345209	pleckstrin homology domain containing O1			1469.18	-1.72045	0.720958	-2.38634	0.0170168	0.151404	18.5444	28.2787	9.12483	7.43208	43.5627	9.85508	5.05955	29.5801	4.3029	1652	2435	880	561	3451	766	312	2206	292	FALSE
lrp12.S	Xenbase:XB-GENE-17346388	LDL receptor related protein 12			155.062	-1.30012	0.544935	-2.38583	0.0170406	0.151404	1.27968	2.42507	1.20459	5.20784	1.27366	0.866253	4.56012	1.55013	1.1824	109	200	111	375	97	66	269	111	77	FALSE
mmrn1.L	Xenbase:XB-GENE-6489015	multimerin 1			15.4973	7.95405	3.33379	2.38588	0.0170381	0.151404	0	0	0	0	0	1.01894	0	0	0.459878						112			44	FALSE
amer1.L	Xenbase:XB-GENE-22067989	APC membrane recruitment protein 1			5461.43	-0.742435	0.311305	-2.38491	0.0170832	0.151562	66.7713	25.9176	21.0095	58.1839	39.894	39.4632	47.0248	23.9127	21.1274	11341	4256	3865	8375	6027	5937	5531	3401	2734	FALSE
mturn.S	Xenbase:XB-GENE-945490	maturin, neural progenitor differentiation regulator homolog (Xenopus)			4103.45	0.38816	0.162754	2.38495	0.0170813	0.151562	96.6483	61.4765	129.577	111.763	82.2486	118.557	113.102	82.4425	120.309	4553	2800	6611	4462	3446	4947	3689	3252	4318	FALSE
sdf4.S	Xenbase:XB-GENE-17335011	succinate dehydrogenase complex subunit A, flavoprotein (Fp)			957.863	-1.36516	0.572547	-2.38436	0.0171089	0.151733	8.84949	27.6019	10.2637	16.0466	20.8056	6.6854	10.4598	31.363	8.04785	579	1746	728	890	1211	388	474	1718	402	FALSE
tor2a.L	Xenbase:XB-GENE-6254129	torsin family 2, member A			1084.86	-1.21882	0.511287	-2.38382	0.0171339	0.151898	33.9066	15.769	10.3632	51.7692	8.67731	11.0836	52.2692	10.7632	14.7073	1950	877	646	2523	444	565	2081	519	645	FALSE
dgkd.L	Xenbase:XB-GENE-6487628	diacylglycerol kinase delta			681.26	-1.81194	0.760188	-2.38354	0.0171471	0.151958	1.83962	13.793	2.39042	2.77801	8.08474	2.177	2.18558	9.53198	1.75398	265	1760	373	338	1029	270	218	1144	193	FALSE
creb1.L	Xenbase:XB-GENE-17335092	cAMP responsive element binding protein 1			329.549	-1.76743	0.741612	-2.38323	0.0171614	0.152028	0.40501	3.10219	0.440579	1.21765	5.68361	1.26937	2.22544	3.20419	0.901445	81	597	95	206	800	181	201	466	137	FALSE
ptpa.S	Xenbase:XB-GENE-17346000	protein tyrosine phosphatase, mitochondrial 1			153.835	2.34168	0.982623	2.38309	0.0171679	0.152029	0.812108	0	4.13192	1.9876	0.807836	2.6156	1.49013	0.503255	7.12788	117		454	103	66	169	63	61	425	FALSE
LOC108717944	modelID:XBXL10_1g3109				15.3737	7.94226	3.33381	2.38234	0.0172032	0.152169	0	0	0.446463	0	0	0	0	0	0.710269			67						75	FALSE
mzt1.S	Xenbase:XB-GENE-6253829	mitotic spindle organizing protein 1			1580.12	-0.810541	0.340218	-2.38241	0.0171996	0.152169	52.6474	46.7199	34.1024	56.1068	52.6197	28.8272	33.7528	47.6105	24.2115	2274	1989	1567	1742	2077	1122	989	1701	767	FALSE
det1.L	Xenbase:XB-GENE-960180	DET1, COP1 ubiquitin ligase partner			333.818	-1.30015	0.545739	-2.38237	0.0172017	0.152169	2.23999	4.51159	0.36676	6.17258	3.91875	2.77378	6.35725	2.56505	2.35517	283	490	51	649	333	273	429	272	224	FALSE
tp53.L	Xenbase:XB-GENE-6252168	tumor protein p53			13005.8	0.577129	0.242297	2.38191	0.0172231	0.152289	247.778	138.126	371.938	239.763	176.352	281.503	289.383	241.671	366.806	14352	7735	23335	11770	9086	14443	11607	11720	16187	FALSE
LOC108704415	modelID:XBXL10_1g22459				510.13	1.02064	0.428627	2.38119	0.0172567	0.152529	10.239	6.36082	17.5376	26.2478	7.12428	29.4547	16.807	5.16957	25.5827	400	240	741	868	248	1018	454	169	761	FALSE
tmprss2.L	Xenbase:XB-GENE-22065908	transmembrane serine protease 2 gene 1			23.1605	-7.67589	3.22408	-2.3808	0.0172752	0.152578	0	1.89376	0	0	0.909986	0	0	0.718742	0		99			44			33		FALSE
nfya.S	Xenbase:XB-GENE-942013	nuclear transcription factor Y subunit alpha			6475.91	-0.652122	0.273904	-2.38084	0.0172732	0.152578	134.524	154.333	97.5476	135.64	134.293	107.279	135.117	151.944	91.1892	7761	8625	5992	6608	6845	5396	5360	7324	3974	FALSE
ctsc.S	Xenbase:XB-GENE-17331712	cathepsin C			1499.89	-0.438462	0.184181	-2.3806	0.0172843	0.152601	23.2951	20.6739	15.4649	36.0185	22.4631	22.9961	37.1238	18.4994	22.5344	1694	1453	1218	2220	1453	1481	1869	1126	1249	FALSE
XB5992703.L	Xenbase:XB-GENE-18005862				228.811	-1.3592	0.571004	-2.38038	0.017295	0.152639	6.51199	6.11839	1.63421	8.09098	2.02619	3.92449	5.92884	2.69486	0.984509	411	374	112	433	114	220	259	143	48	FALSE
dhfrl.S	Xenbase:XB-GENE-22062954	dihydrofolate reductase like			23.1357	-7.67447	3.22483	-2.37981	0.0173218	0.152751	0	1.01239	0	0	3.14907	0	0	4.52235	0		24			66			90		FALSE
mcmbp.L	Xenbase:XB-GENE-5898075	minichromosome maintenance complex binding protein			2908.17	0.483195	0.203032	2.37989	0.0173176	0.152751	45.8821	49.8805	65.8247	64.8334	47.3795	75.6283	53.7902	40.7526	81.3994	2622	2826	4295	3136	2409	3840	2152	1968	3531	FALSE
ccs.L	Xenbase:XB-GENE-6255665	copper chaperone for superoxide dismutase			354.438	-0.973512	0.409091	-2.37969	0.0173271	0.152751	5.10532	7.5535	2.37674	5.95945	3.64972	3.78549	5.56037	3.17015	2.52138	463	661	234	458	294	304	349	241	174	FALSE
znf503.S	Xenbase:XB-GENE-17331311	zinc finger protein 503			236.377	-0.996489	0.418854	-2.37909	0.0173556	0.152933	3.69733	2.67422	2.01677	4.0233	5.74696	1.88935	2.45108	4.58471	2.32559	301	211	178	278	416	137	138	313	145	FALSE
mrpl3.S	Xenbase:XB-GENE-945442	mitochondrial ribosomal protein L3			3644.82	-0.764853	0.321505	-2.37898	0.0173607	0.152933	170.66	50.5538	86.4172	155.856	102.488	64.7687	153.868	134.033	75.2028	6603	1896	3632	5124	3534	2226	4113	4350	2223	FALSE
rtraf.L	Xenbase:XB-GENE-17334024	RNA transcription, translation and transport factor			768.025	-0.515611	0.216762	-2.3787	0.0173737	0.152991	17.0533	14.5951	9.34169	23.9556	12.2064	14.0911	16.7993	12.6646	12.6575	1031	853	612	1227	657	755	703	641	583	FALSE
nisch.S	Xenbase:XB-GENE-6255841	nischarin			947.285	0.875678	0.368247	2.37797	0.0174084	0.153213	12.9273	2.50556	16.377	19.2299	11.6448	26.2536	23.4048	11.9275	36.5339	1030	278	1286	1079	623	1350	980	564	1722	FALSE
slc38a8.L	Xenbase:XB-GENE-6485679	solute carrier family 38 member 9			507.261	-2.3926	1.00618	-2.37789	0.0174118	0.153213	5.39243	49.8264	4.16628	3.82551	18.466	4.02687	1.33753	9.89991	2.4328	237	2115	199	143	721	157	41	364	82	FALSE
siah1.L	Xenbase:XB-GENE-1014421	siah E3 ubiquitin protein ligase 1			2356.03	-0.586925	0.24687	-2.37746	0.0174322	0.153289	64.7433	57.6178	50.2398	117.252	56.7178	48.8518	86.7705	46.5815	41.9403	2598	2488	2421	4266	2166	1922	2639	1776	1440	FALSE
fam3d.S	Xenbase:XB-GENE-6255480	FAM3 metabolism regulating signaling molecule D			331.228	-6.87901	2.89396	-2.37702	0.017453	0.153289	1.34275	25.5558	0	0	8.41068	0.270903	0	11.0575	0	79	1445			438	15		542		FALSE
llgl1.S	Xenbase:XB-GENE-868464	LLGL1, scribble cell polarity complex component			3366.78	0.459737	0.193392	2.37723	0.017443	0.153289	25.0791	14.2778	29.1668	36.9152	28.1689	46.7814	35.3524	23.7657	41.3125	3227	1776	4065	4026	3224	5332	3150	2561	4050	FALSE
uap1.L	Xenbase:XB-GENE-951697	UDP-N-acetylglucosamine pyrophosphorylase 1			2224.12	-0.50472	0.212326	-2.3771	0.0174495	0.153289	44.6467	47.4	23.705	56.2212	51.5031	41.0378	56.5804	33.4366	42.7287	2498	2667	1689	2691	2606	2091	2232	1780	1866	FALSE
kcne1.L	Xenbase:XB-GENE-962321	potassium channel, voltage gated subfamily E regulatory beta subunit 1			25.7164	-7.8269	3.29216	-2.37743	0.0174336	0.153289	0.292281	5.02649	0	0	0	0	0	0.810159	0	10	158						23		FALSE
otogl2.L	Xenbase:XB-GENE-6256047	otopetrin-1 gene 2			5575.11	-7.67316	3.22837	-2.37679	0.017464	0.153329	0	158.086	0.268346	0	16.7004	0.382806	0	19.6557	0		34114	65		3316	76		3674		TRUE
smn1.L	Xenbase:XB-GENE-865839	survival of motor neuron 1			8227.13	0.335482	0.141195	2.37601	0.0175009	0.153596	226.177	137.893	241.276	240.159	206.15	300.496	294.146	200.645	321.512	9097	5350	10462	8196	7381	10700	8197	6759	9845	FALSE
hexb.L	Xenbase:XB-GENE-1002400	hexosaminidase B (beta polypeptide)			1183.78	0.842836	0.354881	2.37498	0.0175497	0.153967	27.105	7.23822	36.6225	30.2584	13.0297	33.6534	28.2062	14.3769	35.8889	1531	396	2239	1447	654	1683	1103	680	1544	FALSE
prkx.L	Xenbase:XB-GENE-6488077				1201.91	-2.22635	0.937797	-2.37402	0.0175954	0.154311	10.3746	22.3423	5.64594	1.94348	27.8666	3.05698	1.20375	22.6477	1.82489	1170	2436	690	186	2795	306	94	2138	157	FALSE
mtss1.2.L	Xenbase:XB-GENE-5824185	metastasis suppressor 1, gene 2			2972.17	0.457458	0.192743	2.3734	0.017625	0.154513	28.4348	19.2949	37.2797	31.4658	29.4422	51.4324	27.9146	29.7558	37.2846	3343	2081	4188	2846	2767	4628	1993	2619	3104	FALSE
dbp.L	modelID:XBXL10_1g19719	D site of albumin promoter (albumin D-box) binding protein			2196.73	0.474011	0.199738	2.37316	0.0176364	0.154556	62.0751	28.9409	51.1681	63.2596	36.8881	85.6114	62.2208	35.125	72.5731	2882	1422	2579	2489	1538	3632	2044	1415	2629	FALSE
rab10.L	Xenbase:XB-GENE-5947414	RAB10, member RAS oncogene family			7119.43	0.539456	0.227436	2.3719	0.0176971	0.154915	200.878	150.954	327.769	200.199	199.617	267.569	230.227	222.747	322.329	6994	5081	12359	5907	6181	8251	5550	6493	8549	FALSE
pfkfb4.S	Xenbase:XB-GENE-6256300	phosphofructokinase, muscle			3912.31	0.438557	0.184883	2.37208	0.0176884	0.154915	62.817	31.196	69.8271	70.7034	59.9651	96.1303	85.8296	50.9736	84.1863	4044	2080	5315	4181	3637	5884	4023	2980	4321	FALSE
trip13.L	Xenbase:XB-GENE-974903	thyroid hormone receptor interactor 13			1627.88	-0.585147	0.246695	-2.37194	0.0176949	0.154915	46.6605	32.8282	21.9425	48.5793	25.0533	24.3484	40.739	26.9822	30.0485	2705	1802	1377	2375	1231	1242	1635	1282	1327	FALSE
numbl.L	modelID:XBXL10_1g36072	numb homolog-like			965.223	-0.638409	0.269177	-2.3717	0.0177063	0.154938	13.5993	12.8818	10.1849	16.0916	11.0288	9.44994	14.9424	11.1527	6.78684	1260	1169	1057	1294	911	781	963	873	482	FALSE
vkorc1l1.S	Xenbase:XB-GENE-17345957	vitamin K epoxide reductase complex subunit 1 like 1			195.254	-2.7209	1.14746	-2.37123	0.0177288	0.155078	2.37019	12.6482	0	8.93101	5.86731	0.464724	3.81726	8.39363	3.40653	97	498		309	213	17	108	287	106	FALSE
dsp.S	Xenbase:XB-GENE-17346609	desmoplakin			9172.79	-0.802682	0.338592	-2.37065	0.0177571	0.155225	42.7905	41.2857	15.5028	32.6322	61.5042	38.4197	53.3422	52.36	39.1852	10823	10275	4371	7152	13376	8206	9078	10781	7292	FALSE
ssu72.L	Xenbase:XB-GENE-5725684	SSU72 homolog, RNA polymerase II CTD phosphatase			1037.17	-0.57453	0.242355	-2.37061	0.0177587	0.155225	54.1261	32.9116	27.0294	56.3625	27.3429	37.4019	62.7837	33.3498	28.3609	1656	974	896	1462	744	1014	1330	855	661	FALSE
LOC108700346	modelID:XBXL10_1g38614				286.281	-1.03136	0.435242	-2.36963	0.0178059	0.155522	9.0162	4.9532	4.17944	9.45097	8.36081	2.50715	17.7123	7.65881	7.39154	386	205	194	343	319	96	525	275	242	FALSE
syn1.L	Xenbase:XB-GENE-6254407	synapsin I			164.172	-2.04463	0.862838	-2.36966	0.0178046	0.155522	0.63273	4.16129	0.782451	0.853013	4.68813	0.454149	0.802043	3.68811	0.792029	58	336	78	67	383	37	51	284	56	FALSE
tfap4.L	Xenbase:XB-GENE-6486481	transcription factor AP-4 (activating enhancer binding protein 4)			1843.62	-0.894239	0.377449	-2.36916	0.0178285	0.155662	48.717	16.8708	10.0832	29.5989	14.2116	17.0299	35.5524	14.383	13.4026	4701	1580	1284	2435	1219	1488	2400	1159	1069	FALSE
LOC121394222	modelID:XBXL10_1g25401				22.3529	-7.62486	3.21948	-2.36835	0.0178677	0.155911	0	1.09453	0	0	1.27977	0	0	0.543921	0		60			83			33		FALSE
vat1.S	Xenbase:XB-GENE-17343276	vesicle amine transport 1			6976.46	0.402952	0.170146	2.36827	0.0178714	0.155911	152.343	95.7143	171.732	143.608	135.325	194.325	157.249	144.569	213.629	7909	4804	9656	6318	6249	8936	5653	6284	8449	FALSE
pdgfra.L	Xenbase:XB-GENE-6072934	platelet derived growth factor receptor alpha			1080.89	-0.944727	0.398929	-2.36816	0.0178769	0.155911	10.6436	7.19076	2.15712	6.52657	9.95616	5.51673	5.98467	8.52237	6.6263	1830	1221	411	972	1525	859	728	1254	882	FALSE
ppp1r21.L	Xenbase:XB-GENE-986661	protein phosphatase 1 regulatory subunit 21			2116.73	0.803791	0.339473	2.36776	0.0178961	0.156022	26.0636	9.66198	32.0996	39.7105	17.7741	48.7998	37.2422	12.4532	43.5446	2267	813	3024	2927	1375	3759	2243	907	2886	FALSE
LOC108713440	modelID:XBXL10_1g17612				14.8508	7.89242	3.33388	2.36733	0.0179167	0.156132	0	0	0	0	0	0.415894	0	0	0.528655						68			74	FALSE
LOC108716222	modelID:XBXL10_1g24175				9.80546	-6.43683	2.71914	-2.36723	0.017922	0.156132	1.30189	0	0	0	0.886937	0	0.775213	0.846299	0	34				21		14	19		FALSE
pcnt.L	Xenbase:XB-GENE-6486719	pecanex 1			496.994	-1.19317	0.504169	-2.3666	0.0179525	0.15634	1.07861	1.07606	0.465244	3.23883	1.56936	1.05685	4.31105	0.76215	1.12915	406	391	190	1032	525	352	1123	240	324	FALSE
mybl2.L	Xenbase:XB-GENE-17345304	MYB proto-oncogene like 2			324.047	-1.02201	0.431899	-2.36631	0.0179664	0.156404	4.24254	7.00377	1.7433	6.19661	6.42429	3.45049	4.77316	2.7399	3.42666	350	556	156	433	471	253	272	189	215	FALSE
LOC108717336	modelID:XBXL10_1g2949		zinc finger protein 474-like	Cilia	14.7959	7.88721	3.33389	2.36577	0.0179928	0.156518	0	0	0	0	0	1.97462	0	0	1.03957						102			46	FALSE
hapln3.L	Xenbase:XB-GENE-5867368	hyaluronan and proteoglycan link protein 3			160.208	-2.15828	0.912295	-2.36577	0.0179925	0.156518	1.67445	7.23481	0.579854	1.23551	3.52204	0.477946	0.409182	1.92016	1.14066	132	551	50	83	247	34	23	127	69	FALSE
b9d1.L	Xenbase:XB-GENE-6251476	B9 protein domain 1			4053.54	0.431326	0.182342	2.36547	0.018007	0.156584	94.4379	60.776	127.708	98.175	82.4517	115.278	93.9016	80.9143	113.817	4597	2874	6769	4046	3585	4975	3174	3305	4238	FALSE
fgf3.L	Xenbase:XB-GENE-17332732	fibroblast growth factor 3			44.254	-4.38557	1.85417	-2.36525	0.0180179	0.156621	0	6.05265	0	0.632785	1.38029	0.397772	1.69955	2.84009	0		174		16	37	11	35	71		FALSE
cdca7l.L	Xenbase:XB-GENE-17345582	cell division cycle associated 7 like			2347.87	0.775519	0.327926	2.36492	0.0180341	0.156704	65.8203	23.0266	70.3321	81.425	51.294	126.559	100.313	34.5856	112.661	2547	862	2948	2670	1765	4337	2688	1121	3321	FALSE
LOC108711252	modelID:XBXL10_1g12904				456.198	-1.37037	0.579537	-2.36459	0.0180498	0.156783	6.26888	10.6112	3.38683	2.47211	8.32519	1.82914	5.74502	6.54462	3.24508	576	915	337	192	669	149	363	487	227	FALSE
LOC108718425	modelID:XBXL10_1g3293				288.385	-2.23824	0.946626	-2.36444	0.0180574	0.156791	4.15682	1.7346	1.77392	30.4364	1.59317	1.81885	24.158	1.03043	2.3062	210	85	97	1301	72	82	844	44	89	FALSE
LOC108713007	modelID:XBXL10_1g1661				272.538	-3.53278	1.49484	-2.36332	0.0181119	0.156994	0.696147	3.35771	0	0.820466	4.82383	0.753948	0.501252	2.96745	0	130	584		126	772	121	63	447		FALSE
chp1.S	Xenbase:XB-GENE-17336366	calcineurin-like EF-hand protein 1			575.203	-1.16505	0.49294	-2.36346	0.0181051	0.156994	7.81993	32.2264	8.24291	28.4478	27.4864	15.7985	30.6748	13.9994	11.3641	264	1024	305	771	876	434	668	418	293	FALSE
gk.L	Xenbase:XB-GENE-17346316	glycerol kinase			659.215	-1.32715	0.561519	-2.36349	0.0181036	0.156994	3.98287	13.67	2.04495	5.64399	7.2085	2.86741	11.088	4.23292	5.48602	466	1533	259	559	750	292	888	413	489	FALSE
gas2l1.L	Xenbase:XB-GENE-6486098	growth arrest specific 2 like 1			373.843	-2.64436	1.11898	-2.36318	0.0181188	0.156994	2.23118	6.08855	0	1.59887	6.97898	1.80853	2.10302	6.89634	0.838142	280	705		170	764	197	183	724	81	FALSE
armc6.L	Xenbase:XB-GENE-6486205	armadillo repeat containing 6			745.673	-0.714298	0.302266	-2.36314	0.0181206	0.156994	14.7966	20.2101	9.51598	23.416	19.3848	12.319	17.0861	19.3006	15.7455	720	981	515	972	877	557	599	816	612	FALSE
msx2.L	Xenbase:XB-GENE-866454	msh homeobox 2			903.167	-5.92641	2.50716	-2.3638	0.0180887	0.156994	1.38739	22.8714	0	0.83247	29.8362	0.891756	0	23.5938	0	139	2204		71	2645	79		1969		FALSE
LOC100653495	modelID:XBXL10_1g26443				6993.43	0.785787	0.332556	2.36287	0.018134	0.157053	78.044	29.3344	98.5462	90.8355	38.5968	112.766	88.0989	27.9569	90.8692	8960	3350	12226	8888	4029	11607	7083	2712	8047	FALSE
ogdh.S	Xenbase:XB-GENE-1010765	oxoglutarate dehydrogenase like			4401.12	0.617523	0.261392	2.36244	0.0181552	0.157152	24.4631	35.5613	49.158	38.0479	37.4479	54.095	37.8168	32.4535	67.7513	2977	4185	6479	3925	4043	5826	3178	3297	6219	FALSE
pidd1.L	Xenbase:XB-GENE-17341018	piercer of microtubule wall 1			246.913	-1.88648	0.798555	-2.36237	0.0181587	0.157152	0.673868	4.72621	0.605343	1.09118	2.74236	0.57302	0.772144	3.19095	0.974387	99	670	97	136	359	75	79	393	110	FALSE
serpini1.L	Xenbase:XB-GENE-17330114	serpin family I member 1			41.0113	-3.24683	1.37458	-2.36206	0.0181739	0.157168	2.57358	1.02937	0	2.97669	0.300735	0	1.43945	1.41099	0.534085	109	43		107	12		43	50	18	FALSE
trappc11.L	Xenbase:XB-GENE-17345965	trafficking protein particle complex subunit 11			1573.68	0.692261	0.293076	2.36206	0.0181739	0.157168	15.2154	6.54677	20.5973	21.9235	11.7377	22.752	19.1701	7.26225	22.5185	1755	730	2574	2143	1205	2325	1531	702	1979	FALSE
mapk11.S	Xenbase:XB-GENE-865104	mitogen-activated protein kinase 11			8775.97	0.439524	0.186098	2.36179	0.0181871	0.157225	164.789	78.2245	161.328	134.941	104.835	174.989	154.247	108.167	188.257	12042	5526	12769	8357	6814	11326	7805	6618	10481	FALSE
znf292.L	Xenbase:XB-GENE-6486135	zinc finger protein 292			2062.49	-1.00064	0.42371	-2.36161	0.0181956	0.157241	5.90818	9.93465	2.31013	7.17009	11.365	6.6069	6.37828	8.61797	5.38737	1919	3117	813	1973	3283	1901	1434	2343	1333	FALSE
tcea1.L	Xenbase:XB-GENE-1001321	transcription elongation factor A (SII), 1			5796.03	0.292413	0.123855	2.36093	0.0182293	0.157407	136.001	93.8914	159.434	169.481	141.692	206.133	168.513	131.775	174.308	6021	4015	7657	6361	5575	8095	5163	4885	5878	FALSE
calu.L	Xenbase:XB-GENE-6255748	calumenin			4813.35	-0.41668	0.176494	-2.36088	0.0182316	0.157407	107.356	61.6533	51.0305	89.9526	71.7412	75.9401	113.983	75.5062	79.5167	7489	4158	3856	5318	4452	4693	5506	4410	4227	FALSE
tns3.L	Xenbase:XB-GENE-6487869	tensin 3			1975.51	-0.637975	0.270235	-2.36081	0.0182349	0.157407	16.2999	10.8355	5.95396	22.228	14.5583	15.0819	26.2666	12.2517	13.8592	2548	1619	997	2911	2001	2064	2811	1585	1632	FALSE
sde2.S	Xenbase:XB-GENE-6079013	stromal cell derived factor 2			10175.4	0.646597	0.273908	2.36063	0.0182438	0.157427	259.815	147.163	381.433	189.807	182.584	279.969	205.869	214.374	318.476	12661	6600	20761	7976	8020	11492	7256	8319	11364	FALSE
LOC121396584	modelID:XBXL10_1g33850				235.847	-1.97414	0.83668	-2.35949	0.0183002	0.157626	4.56373	11.2496	3.20483	1.73412	11.7977	1.74818	2.40674	8.27805	0.734958	217	517	165	70	498	74	80	329	27	FALSE
LOC108709441	modelID:XBXL10_1g9692				488.175	-3.3257	1.40946	-2.35955	0.0182969	0.157626	0.275756	9.32839	0.408349	0.230013	1.35263	0.48114	0.42334	2.13426	0	76	2472	122	54	330	117	81	490		FALSE
lpar2.S	Xenbase:XB-GENE-5791382	lysophosphatidic acid receptor 2			742.983	-1.67728	0.710785	-2.35975	0.0182872	0.157626	11.8017	20.8628	7.71811	13.7271	20.7116	5.49533	3.81333	20.0785	1.31175	764	1318	577	753	1316	362	171	1101	75	FALSE
ctsb.S	Xenbase:XB-GENE-6256351	cathepsin B			31815.7	0.638319	0.270533	2.35949	0.0183002	0.157626	726.495	568.802	1225.97	629.183	627.175	938.014	586.126	599.065	881.438	34976	26536	64271	25703	26883	40070	19537	24155	32354	FALSE
gorab.L	Xenbase:XB-GENE-6485798	golgin, RAB6-interacting			351.543	-0.754439	0.319678	-2.35999	0.0182753	0.157626	6.99275	9.52082	3.75164	14.164	7.94504	6.80017	7.76434	6.07771	5.9521	373	483	232	614	361	313	288	289	242	FALSE
cnih4.L	Xenbase:XB-GENE-993722	cornichon family member 4			2679.46	0.336268	0.142593	2.35824	0.0183619	0.158099	113.779	92.8609	124.662	129.104	91.7913	151.306	141.012	97.3349	167.982	2891	2281	3431	2780	2075	3406	2481	2071	3252	FALSE
cox7a2.L	Xenbase:XB-GENE-6251439	cytochrome c oxidase subunit 7A2			755.81	-1.02223	0.433551	-2.35781	0.0183832	0.158225	57.1417	113.217	28.4383	106.674	105.903	62.1825	53.4621	76.9627	53.509	660	1264	356	1044	1088	636	428	744	471	FALSE
rgs17.L	Xenbase:XB-GENE-6486137	regulator of G-protein signaling 17			10.553	-6.54087	2.77466	-2.35736	0.0184054	0.158359	0.258395	0.562383	0	0	0.109654	0	0	0.35006	0	18	38			7			21		FALSE
LOC121395545	modelID:XBXL10_1g31090				658.132	0.704124	0.298796	2.35654	0.0184463	0.158537	11.8151	5.4265	8.57588	14.3019	8.13584	19.5908	10.7515	7.71944	22.0238	779	346	613	799	477	1144	491	426	1106	FALSE
ccdc88c.L	Xenbase:XB-GENE-17340943	coiled-coil domain containing 88C			1174.13	-1.33926	0.568314	-2.35655	0.0184455	0.158537	3.92253	8.32874	0.627736	4.87448	7.11141	3.57045	7.56091	7.913	4.93816	954	1945	166	982	1515	770	1251	1592	915	FALSE
terf2ip.L	Xenbase:XB-GENE-6079233	TERF2 interacting protein			845.258	-1.08514	0.46043	-2.35681	0.0184329	0.158537	16.4534	29.3107	10.7644	19.3016	16.6823	10.6013	14.247	25.6766	8.51671	769	1637	676	832	852	534	559	1099	377	FALSE
LOC121402272	modelID:XBXL10_1g17148				367.468	0.824061	0.349802	2.35579	0.0184832	0.158624	15.6565	16.3608	56.8068	38.968	31.2179	49.6968	39.8647	25.461	43.5388	192	194	752	404	340	538	338	261	406	FALSE
gemin7.L	Xenbase:XB-GENE-17338301	gem nuclear organelle associated protein 7			99.739	-1.73765	0.737481	-2.35619	0.0184635	0.158624	3.44559	12.9263	2.73719	4.95153	5.01095	2.74789	8.27745	3.58201	0.733585	75	271	65	91	97	53	124	65	13	FALSE
mnx1.S	Xenbase:XB-GENE-17345444	motor neuron and pancreas homeobox 1			10.4916	-6.5322	2.77282	-2.3558	0.0184831	0.158624	0	0.624945	0	0.244406	0.234438	0	0	0.786859	0		29		10	11			32		FALSE
arg1.L	Xenbase:XB-GENE-6254072	arginase 1			3541.93	-1.28136	0.543887	-2.35593	0.0184764	0.158624	71.5273	139.32	55.1722	56.0997	152.246	39.5655	50.3447	134.024	44.5101	3269	6135	2719	2168	6176	1601	1595	5110	1577	FALSE
primpol.L	Xenbase:XB-GENE-6486420	protein kinase, AMP-activated, alpha 1 catalytic subunit			295.795	-1.12071	0.47596	-2.35464	0.0185407	0.15906	5.20222	7.39895	1.51566	5.13354	5.02596	2.42018	8.72224	6.23301	5.72099	332	452	105	278	283	137	385	333	278	FALSE
bag6.L	Xenbase:XB-GENE-6255172	BAG cochaperone 6			2033.89	0.614666	0.261069	2.35442	0.0185518	0.159097	17.4012	16.2847	33.9689	21.2774	23.0204	31.9421	18.1076	16.3131	24.8329	1793	1631	3809	1876	2135	2924	1298	1422	1965	FALSE
fancd2.L	Xenbase:XB-GENE-984804	FA complementation group D2			554.009	0.628193	0.266849	2.35412	0.0185668	0.159168	4.9649	2.67588	7.4251	5.50364	3.49762	8.02073	5.96379	3.33083	4.89923	631	329	1022	593	396	903	525	355	474	FALSE
LOC108705709	modelID:XBXL10_1g4668				10.2729	-6.50451	2.76409	-2.35322	0.0186118	0.159435	1.21448	0.507658	0	0.155214	0	0	0.614554	0	0	51	21		6			18			FALSE
znf516.S	Xenbase:XB-GENE-6253756	zinc finger protein 516			737.973	-1.04854	0.445603	-2.35309	0.0186182	0.159435	4.61458	7.64079	1.60212	5.8306	3.62031	3.59374	4.7802	2.28515	2.38915	967	1525	392	920	680	639	672	404	388	FALSE
clasp1.L	Xenbase:XB-GENE-6466086	cytoplasmic linker associated protein 1			2132.79	0.986262	0.419133	2.3531	0.0186177	0.159435	10.2122	2.51344	15.1309	14.9194	8.79707	23.0487	16.9991	4.82934	18.7054	2094	499	3360	2585	1601	4174	2388	824	2906	FALSE
LOC108708049	modelID:XBXL10_1g6760				54.1117	-4.39489	1.868	-2.35272	0.0186365	0.159534	1.83601	9.95656	0	0	2.58429	0	1.17247	7.81006	0.684239	36	185			45		16	126	11	FALSE
zfp36.S	Xenbase:XB-GENE-17330892	ZFP36 ring finger protein			389.214	-1.21846	0.518118	-2.3517	0.0186877	0.159915	2.7114	6.43336	2.14913	7.21966	11.0689	4.71237	5.07587	9.09587	3.28137	205	470	176	462	743	315	266	575	189	FALSE
LOC108713010	modelID:XBXL10_1g15963				724.886	-1.21037	0.514723	-2.35149	0.0186982	0.159946	3.6479	12.1608	2.04474	7.98951	7.46349	3.79703	12.8359	9.16328	7.19139	410	1291	249	744	729	370	976	860	602	FALSE
LOC121393014	modelID:XBXL10_1g18369				21.3092	-3.42803	1.45825	-2.35078	0.0187341	0.160156	13.703	32.1278	0	3.23879	11.4888	4.78921	9.16998	11.5697	0	31	69		7	23	10	15	22		FALSE
tpx2.L	Xenbase:XB-GENE-6251919	TPX2, microtubule-associated			20146.4	0.683617	0.29081	2.35074	0.0187363	0.160156	388.858	123.936	468.426	384.449	302.229	512.884	366.415	178.629	439.145	26730	8106	34518	22233	18556	31040	17507	10099	22661	FALSE
arl6ip5.S	Xenbase:XB-GENE-6255019	ADP ribosylation factor like GTPase 6 interacting protein 5			371.326	-0.535636	0.227939	-2.34991	0.0187779	0.160454	33.2389	23.7468	13.528	33.7578	26.64	28.5401	34.5399	25.3568	24.1076	532	368	235	458	380	405	383	340	294	FALSE
LOC121394061	modelID:XBXL10_1g2036				58.2713	-3.61346	1.53785	-2.34968	0.0187894	0.160494	0.253553	5.73418	0	5.21401	8.78607	0	1.65822	1.50222	1.12067	6	129		103	182		27	30	20	FALSE
vps37b.L	Xenbase:XB-GENE-17330102	VPS37B, ESCRT-I subunit			6775.85	0.561284	0.23896	2.34886	0.018831	0.160791	120.084	55.4927	127.632	144.671	78.4222	167.342	118.46	55.9075	134.881	8748	3901	10050	8899	5069	10786	5966	3403	7479	FALSE
spcs3.L	Xenbase:XB-GENE-950773	signal peptidase complex subunit 3			4232.72	0.385156	0.164006	2.34843	0.0188529	0.16092	147.677	89.1459	155.751	191.458	156.986	249.029	165.656	141.698	211.582	4404	2570	5030	4838	4164	6577	3421	3538	4807	FALSE
wdfy1.S	Xenbase:XB-GENE-17345220	WD repeat and FYVE domain containing 1			629.013	0.481092	0.204899	2.34795	0.018877	0.161068	17.0072	9.1409	16.3904	17.156	10.569	26.4289	17.559	12.4828	18.7302	783	411	817	670	433	1080	561	481	658	FALSE
LOC108698253	modelID:XBXL10_1g34797				596.6	-1.8254	0.778013	-2.34623	0.0189643	0.161734	4.78701	15.987	4.26985	5.39067	17.6962	3.58145	1.92299	11.2551	1.36264	401	1294	387	383	1318	266	112	789	87	FALSE
hspa2.L	Xenbase:XB-GENE-992126	heat shock protein family A (Hsp70) member 2			1084.48	0.882594	0.376189	2.34614	0.0189688	0.161734	13.6796	3.84186	17.1919	8.05046	6.92271	13.0875	15.1602	7.27595	20.5509	1496	407	2037	747	674	1268	1148	667	1713	FALSE
meox2.S	Xenbase:XB-GENE-852823	mesenchyme homeobox 2			132.178	-5.27677	2.24926	-2.34601	0.0189757	0.161735	0.43095	6.91103	0	0	2.00213	0.201537	0	1.14054	0	44	673			180	18		97		FALSE
elovl3.L	Xenbase:XB-GENE-17342959	ELOVL fatty acid elongase 3			365.666	-3.02919	1.29186	-2.34482	0.0190362	0.162192	0.535823	21.096	2.22918	0.125778	21.678	1.31705	0.76479	19.392	1.1019	26	955	113	5	903	55	25	760	40	FALSE
LOC108719272	modelID:XBXL10_1g27984				21.7362	-7.58424	3.23504	-2.3444	0.0190577	0.162316	0	1.96842	0	0	0.863025	0	0	1.66723	0		77			31			56		FALSE
pcif1.L	Xenbase:XB-GENE-17337008	phosphorylated CTD interacting factor 1			945.1	-0.868279	0.370422	-2.34403	0.0190768	0.162395	9.80199	14.6684	6.15838	17.0101	12.1492	11.3709	10.642	9.70858	4.70289	984	1427	667	1451	1082	1014	743	820	361	FALSE
fam149b1.S	Xenbase:XB-GENE-6488814	family with sequence similarity 149 member B1			125.78	1.44743	0.617517	2.34395	0.0190807	0.162395	1.25853	0.357795	4.06732	1.54774	0.78952	2.10532	3.23508	0.629485	3.79658	97	27	338	101	54	140	169	41	222	FALSE
LOC108712564	modelID:XBXL10_1g15058				1738.47	-1.39804	0.596502	-2.34372	0.0190924	0.162437	8.6965	34.1954	10.9956	22.7395	43.5929	16.493	14.336	43.621	9.13422	728	2737	980	1585	3188	1209	817	3024	573	FALSE
rps6ka6.S	modelID:XBXL10_1g9917	ribosomal protein S6 kinase A6			1009.19	0.881595	0.376235	2.34321	0.0191189	0.162603	10.522	5.16222	17.5411	20.8214	11.6761	27.8014	15.7721	4.82535	18.0709	880	417	1588	1474	868	2058	913	338	1151	FALSE
LOC108703795	modelID:XBXL10_1g41953				305.315	0.617279	0.263481	2.34278	0.0191407	0.16273	22.8453	14.6424	37.6898	29.2445	23.8095	37.7825	21.8796	25.7978	35.2376	293	182	524	318	272	430	195	277	345	FALSE
LOC121400639	modelID:XBXL10_1g10347				69.6101	-1.49528	0.638306	-2.34257	0.0191513	0.162762	3.27366	3.80897	0.728006	1.26819	3.68924	1.08657	2.50557	3.70693	1.89266	101	114	25	34	101	30	54	96	45	FALSE
golm1.S	Xenbase:XB-GENE-17344832	golgi membrane protein 1			1851.61	-1.11067	0.474155	-2.34242	0.0191592	0.16277	21.9195	42.1262	14.639	19.6584	37.6606	18.7969	18.121	35.3533	14.1096	1924	3377	1284	1319	2670	1319	1007	2321	834	FALSE
cdr2.L	Xenbase:XB-GENE-6254001	cerebellar degeneration related protein 2			2542.28	0.571742	0.244099	2.34225	0.0191678	0.162785	34.9693	13.7115	34.0856	39.1089	23.6324	51.8703	36.6237	16.9903	41.0775	3277	1338	3271	2967	1949	4221	2544	1325	3142	FALSE
hoxb7.S	Xenbase:XB-GENE-5959297	homeobox B7			10.4026	-6.51987	2.78391	-2.34198	0.0191819	0.162846	0	0.914984	0	0.217882	0.295575	0	0	0.541891	0		39		9	12			21		FALSE
spsb4.S	Xenbase:XB-GENE-17334109	spectrin, alpha, non-erythrocytic 1			229.038	-1.41677	0.605046	-2.34159	0.0192019	0.162958	1.52187	3.66973	1.08314	1.449	3.68023	1.52997	1.82801	2.775	0.566256	185	438	145	149	396	164	155	282	54	FALSE
dclre1a.L	Xenbase:XB-GENE-6253448	DNA cross-link repair 1A			166.219	-1.12696	0.481336	-2.34132	0.0192159	0.163018	1.59088	1.63662	1.55201	5.15386	2.90304	0.860574	3.08788	1.42209	1.09594	146	146	155	401	237	70	197	110	77	FALSE
ptar1.S	Xenbase:XB-GENE-6255541	polypyrimidine tract binding protein 1			399.94	0.904462	0.386331	2.34116	0.019224	0.163028	6.53477	3.17422	12.7405	14.4719	7.3491	17.6635	15.2973	5.82278	18.6923	282	133	595	529	282	675	457	211	614	FALSE
rab40c.S	Xenbase:XB-GENE-6254548	RAB41, member RAS oncogene family			1103.52	-0.705097	0.30123	-2.34073	0.0192461	0.163157	12.6707	8.40202	8.47257	10.3915	12.6114	7.20451	10.5582	13.1813	6.25066	1588	1018	1150	1104	1406	800	916	1383	597	FALSE
hnf1b.S	Xenbase:XB-GENE-17330995	HNF1 homeobox B			153.999	-4.71882	2.01621	-2.34044	0.0192612	0.163214	0	9.21401	0.339244	0.228085	7.96127	0.119928	0	4.04888	0		534	22	12	424	7		203		FALSE
fam110c.L	Xenbase:XB-GENE-17346425	family with sequence similarity 110 member C			816.846	-0.771225	0.329537	-2.34033	0.0192666	0.163214	10.2739	7.78305	5.20904	12.1651	5.38909	4.25821	10.0229	4.37188	5.50552	1357	994	745	1362	633	498	917	484	554	FALSE
ppp4r3b.S	Xenbase:XB-GENE-1004666	protein phosphatase 4, regulatory subunit 4			5922.2	-0.421479	0.180122	-2.33997	0.0192854	0.163314	65.442	55.8553	39.0722	63.1893	58.3018	54.3191	81.5775	70.5553	68.8592	7196	5664	5079	6434	5905	5136	6307	6402	5390	FALSE
gcc2.S	Xenbase:XB-GENE-6079187	GRIP and coiled-coil domain containing 2			2245.59	-1.05943	0.452921	-2.33911	0.0193298	0.163631	9.24621	18.1148	3.9393	12.8261	24.057	12.3151	23.0398	18.953	12.8406	1562	2958	721	1836	3615	1843	2695	2681	1653	FALSE
ubtd2.L	Xenbase:XB-GENE-17333936	ubiquitin domain containing 2			1820.6	0.578248	0.247234	2.33887	0.0193423	0.163653	69.4749	31.8635	94.3463	84.5157	43.6392	89.8611	75.3597	43.3783	76.3474	2217	983	3260	2285	1239	2540	1665	1159	1856	FALSE
vps45.S	Xenbase:XB-GENE-961687	vacuolar protein sorting 45 homolog			2718.92	0.548037	0.234325	2.33879	0.0193462	0.163653	43.7559	34.1019	78.7123	49.4724	43.1569	55.7659	50.2495	44.1619	65.575	2654	2000	5171	2543	2329	2996	2111	2243	3030	FALSE
tsc22d3.L	Xenbase:XB-GENE-17332377	TSC22 domain family member 3			872.853	0.928129	0.396871	2.33862	0.0193553	0.163672	33.2851	10.0819	43.5151	18.4398	19.8251	33.8361	13.898	14.7554	30.2421	1390	407	1969	653	737	1252	402	516	963	FALSE
hgs.S	Xenbase:XB-GENE-17333609	hepatocyte growth factor-regulated tyrosine kinase substrate			128.545	-2.78485	1.19095	-2.33835	0.0193691	0.16373	1.68531	1.67471	0.507847	0.182767	1.66569	0.217041	0.677071	3.48933	0	199	191	65	19	175	23	56	344		FALSE
trappc10.S	Xenbase:XB-GENE-17330229	trafficking protein particle complex subunit 10			1549.64	0.852929	0.364803	2.33805	0.0193846	0.163802	10.3361	3.73901	14.9866	16.995	5.94735	21.9875	17.6353	7.58137	18.8759	1490	521	2339	2076	763	2807	1760	915	2073	FALSE
LOC108708941	modelID:XBXL10_1g21187				21.8853	-7.59422	3.24908	-2.33734	0.0194215	0.164055	0	0.393317	0	0	0.873288	0	0	2.00328	0		23			46			99		FALSE
darmin.L	Xenbase:XB-GENE-481843	darmin			1899.73	-5.20822	2.22894	-2.33663	0.0194582	0.164307	11.1187	145.608	4.4424	1.12751	116.19	1.05563	0	88.0775	0	492	6217	213	43	4565	42		3257		FALSE
cdk2.S	Xenbase:XB-GENE-1001995	cyclin-dependent kinase 2			2517.58	-1.16537	0.498936	-2.33571	0.0195066	0.164598	72.4143	164.586	58.1298	63.4673	99.0551	43.201	68.7878	103.523	38.2173	2381	5398	2184	1970	2947	1288	1599	2882	1035	FALSE
sh3bp4.S	Xenbase:XB-GENE-6252292	SH3-domain binding protein 5			8069.45	-1.10722	0.474013	-2.33583	0.0194999	0.164598	59.4504	82.8658	40.2137	55.2531	146.32	54.8386	47.8818	93.5018	31.6849	7733	10419	5665	6091	16927	6318	4312	10182	3140	FALSE
LOC121398824	modelID:XBXL10_1g42715				15.1186	2.37272	1.01608	2.33517	0.0195346	0.164775	0.349822	0.592528	4.25307	0.129324	0.146939	1.73013	1.45195	1.2381	5.71309	4	6	45	2	2	15	10	11	43	FALSE
mipol1.L	Xenbase:XB-GENE-6487468	mirror-image polydactyly 1			333.416	0.980557	0.419942	2.33498	0.0195445	0.1648	6.66958	2.89097	10.1925	8.43065	3.51757	12.668	11.688	2.65809	12.0562	344	144	569	369	162	578	417	115	474	FALSE
tmcc3.L	Xenbase:XB-GENE-17335241	transmembrane and coiled-coil domain family 3			228.409	-1.57876	0.676279	-2.33448	0.0195706	0.164902	2.07784	5.19433	0.394078	4.23124	7.93038	2.86809	4.41684	8.33165	2.46146	115	284	31	225	433	150	175	407	136	FALSE
tipin.S	Xenbase:XB-GENE-973971	timeless interacting protein			1855.46	0.374428	0.160384	2.33457	0.0195659	0.164902	65.0796	37.8182	80.7589	79.2116	61.8431	89.7504	73.1355	51.1316	75.5235	2080	1169	2796	2146	1758	2541	1619	1368	1839	FALSE
irf2bpl.S	Xenbase:XB-GENE-6254961	interferon regulatory factor 2 binding protein-like			380.942	-1.09825	0.470548	-2.33398	0.0195967	0.165064	4.0667	7.26103	2.16622	6.39316	4.20439	1.48413	7.19697	4.00916	4.68725	381	657	220	507	350	123	467	315	335	FALSE
shisa2.L	Xenbase:XB-GENE-939916	shisa family member 2			9.44113	-6.38108	2.7342	-2.3338	0.0196061	0.165084	0	0.667404	0	1.01058	0	0	1.36199	0.971217	0		16		21			23	20		FALSE
nt5dc2.S	Xenbase:XB-GENE-6079032	5'-nucleotidase domain containing 2			3237.12	0.55223	0.236738	2.33266	0.0196658	0.165528	32.2657	21.4202	41.1227	38.6804	26.6536	50.0189	51.9106	36.9834	68.8621	3013	1958	4164	3066	2221	4142	3360	2917	4905	FALSE
LOC108711752	modelID:XBXL10_1g1386				374.303	-2.54281	1.09032	-2.33218	0.0196911	0.165682	0.460757	21.0704	1.85896	3.28153	15.7173	1.48907	1.79577	14.0687	1.21146	46	1198	98	88	720	130	22	605	66	FALSE
jup.S	Xenbase:XB-GENE-6254182	junction plakoglobin			4692.06	0.540423	0.231755	2.33187	0.0197076	0.165702	68.1781	54.0128	89.5981	79.8085	68.7554	109.151	53.7567	43.3802	83.622	5143	3939	7320	5102	4614	7361	2808	2743	4806	FALSE
poli.S	Xenbase:XB-GENE-6487156	polymerase (DNA directed) kappa			731.603	0.809987	0.347355	2.33187	0.0197075	0.165702	13.5168	5.21337	21.7607	13.5336	13.9823	23.6768	12.0121	7.35508	12.8176	848	317	1477	702	780	1316	522	387	613	FALSE
LOC108702832	modelID:XBXL10_1g43128				9.56038	-4.60009	1.97299	-2.33153	0.0197253	0.165792	1.5511	1.45438	0	0	0.372038	0.084128	2.41995	0.850205	0	22	20			5	2	23	10		FALSE
mier1.S	Xenbase:XB-GENE-17332762	mesoderm induction early response 1, transcriptional regulator			1865.91	-0.871122	0.373725	-2.33092	0.0197578	0.166006	21.2082	23.958	5.31269	16.0163	20.0802	14.85	22.3707	13.7777	16.0345	2669	2833	746	1683	2231	1631	1910	1441	1508	FALSE
mettl9.S	Xenbase:XB-GENE-17333572	methyltransferase 9, His-X-His N1(pi)-histidine			2896.77	0.604132	0.259264	2.33018	0.0197968	0.166274	80.8691	42.4687	110.065	90.024	42.9389	89.1205	85.5088	45.2375	95.8122	3645	1851	5374	3439	1722	3558	2669	1708	3291	FALSE
kif20a.L	Xenbase:XB-GENE-967274	kinesin family member 20A			11867.3	0.411413	0.176575	2.32996	0.019808	0.16631	158.933	76.2542	146.266	146.08	126.335	209.874	156.758	130.377	201.524	14862	6843	14725	11568	10434	17344	10098	10143	14270	FALSE
rae1.L	Xenbase:XB-GENE-995607	ribonucleic acid export 1			2577.82	0.844541	0.36253	2.32958	0.0198285	0.166423	81.2631	30.9392	87.2144	66.1895	24.4174	88.4516	87.5008	35.3624	120.625	3601	1429	4104	2486	979	3459	2683	1309	4209	FALSE
tm2d1.L	Xenbase:XB-GENE-6486287	TM2 domain containing 1			241.512	-1.47833	0.634776	-2.3289	0.0198642	0.166663	1.22169	3.75525	0.571462	7.3381	6.24575	4.23872	3.02339	3.42571	2.88845	130	383	35	399	423	207	182	249	121	FALSE
nob1.S	Xenbase:XB-GENE-1016111	NIN1 (RPN12) binding protein 1 homolog			7511.79	0.462513	0.198617	2.32866	0.0198769	0.166711	191.156	127.144	272.667	185.11	171.629	235.169	202.542	179.42	250.626	8238	5297	12728	6761	6579	8977	6044	6474	8229	FALSE
LOC108710980	modelID:XBXL10_1g12385				671.109	-0.680277	0.29219	-2.3282	0.0199016	0.166799	9.30641	5.68963	3.24043	9.71356	6.34831	6.11347	11.5107	8.38518	8.60688	937	616	328	882	561	602	859	704	613	FALSE
slc25a39.S	Xenbase:XB-GENE-17330555	solute carrier family 25 member 40			80.6336	-1.53771	0.660459	-2.32825	0.0198988	0.166799	1.56684	1.10366	0.959848	6.35643	0.898931	0.936265	2.2251	2.52515	0.47292	82	56	55	272	41	43	80	109	20	FALSE
xbp1.L	Xenbase:XB-GENE-487128	X-box binding protein 1			8382.95	-1.08867	0.467681	-2.32781	0.0199223	0.166878	103.22	165.91	92.577	104.809	237.518	84.635	105.451	225.824	68.7254	7129	11078	6926	6135	14591	5178	5043	13058	3617	FALSE
slc7a5.L	Xenbase:XB-GENE-6254908	solute carrier family 7 member 5			913.331	-2.29431	0.98563	-2.32776	0.0199251	0.166878	1.42118	31.907	1.59676	1.15211	7.78776	1.89465	4.6049	10.0796	4.08688	175	3778	212	120	849	206	391	1034	382	FALSE
ccdc34.S	Xenbase:XB-GENE-6489114	coiled-coil domain containing 34			1127.98	0.816519	0.35096	2.32653	0.0199904	0.167343	16.9157	6.41257	16.458	26.3938	14.4012	36.1024	25.2989	10.9325	38.0705	1102	404	1161	1457	834	2083	1141	596	1889	FALSE
ints6.S	Xenbase:XB-GENE-967193	integrator complex subunit 6			687.148	-1.12042	0.4816	-2.32645	0.0199948	0.167343	11.3502	4.82412	3.08426	21.8916	4.21343	6.77872	17.1592	4.7687	4.65252	1132	459	337	1789	368	583	1145	390	350	FALSE
kat6a.L	Xenbase:XB-GENE-17331851	K(lysine) acetyltransferase 6A			1956.6	-0.784525	0.337369	-2.32542	0.0200495	0.167742	7.32589	11.8117	5.53922	8.41277	11.7464	6.72978	9.41433	10.24	6.71107	1845	2874	1511	1795	2630	1501	1642	2158	1288	FALSE
nup153.S	Xenbase:XB-GENE-17342626	nucleoporin 155kDa			2409.52	-0.873581	0.375724	-2.32506	0.0200686	0.167842	19.0737	20.2102	13.6653	20.477	24.2988	12.753	12.8352	19.365	7.64923	3067	3141	2380	2790	3475	1816	1429	2607	937	FALSE
ighmbp2.L	Xenbase:XB-GENE-17336361	immunoglobulin mu DNA binding protein 2			389.92	1.14615	0.492985	2.32492	0.0200761	0.167845	2.07088	1.71473	3.49389	7.91718	3.79878	12.1192	5.48617	3.55453	12.8581	170	136	309	548	276	877	311	243	800	FALSE
ackr3.S	Xenbase:XB-GENE-17338874	atypical chemokine receptor 3			236.211	-1.11688	0.480553	-2.32416	0.0201168	0.168084	7.28359	5.321	3.76087	11.4289	2.97649	3.22871	7.8695	3.39536	1.71503	390	275	218	518	142	153	292	152	70	FALSE
tbc1d10b.S	Xenbase:XB-GENE-17343235	TBC1 domain family member 10B			1863.46	0.764559	0.328966	2.32412	0.0201188	0.168084	24.4046	6.42158	29.0988	21.8402	11.8928	29.1585	23.8981	12.8041	27.5006	2615	666	3377	1983	1134	2767	1773	1149	2245	FALSE
rabl3.S	Xenbase:XB-GENE-6256255	RAB, member RAS oncogene family like 6			1496.93	0.738596	0.317817	2.32397	0.0201273	0.168095	72.2203	28.3342	111.587	60.5051	41.3709	67.8164	58.4888	45.298	75.837	2014	765	3372	1431	1027	1675	1131	1057	1612	FALSE
LOC121398059	modelID:XBXL10_1g41989				250.298	1.10526	0.475856	2.32268	0.0201966	0.168436	4.78563	5.62439	15.858	5.20524	3.99966	6.54258	5.24724	7.36165	14.1891	177	201	634	163	132	214	135	228	399	FALSE
krcc1.S	Xenbase:XB-GENE-17332716	lysine-rich coiled-coil 1			1365.67	0.838421	0.360972	2.32268	0.0201965	0.168436	29.6681	13.0404	29.4268	41.7568	16.4352	50.4353	39.5192	11.8335	57.8536	1537	654	1652	1834	758	2315	1418	514	2284	FALSE
anxa5.S	Xenbase:XB-GENE-17346866	annexin A5			978.203	0.413142	0.177844	2.32307	0.0201756	0.168436	22.2396	16.0249	31.1121	24.6498	23.3631	34.1137	27.9072	19.2989	25.7345	1010	704	1530	949	944	1372	878	734	948	FALSE
znf839.L	Xenbase:XB-GENE-6488032	zinc finger protein 839			2114.63	-0.344558	0.148343	-2.32272	0.0201943	0.168436	26.2367	17.6088	16.5635	36.9341	24.7957	28.1814	32.0961	24.4572	22.8905	2564	1666	1751	3079	2157	2430	2160	1994	1693	FALSE
rnf126.L	Xenbase:XB-GENE-6255465	ring finger protein 126			4621.08	0.706639	0.304265	2.32245	0.0202088	0.168478	135.104	47.8856	191.336	174.628	81.6825	193.197	159.948	74.1686	160.344	5641	1913	8570	6038	2939	6940	4476	2580	4932	FALSE
LOC121394633	modelID:XBXL10_1g27278				10.5196	-6.53662	2.81597	-2.32127	0.0202724	0.168949	0	1.51262	0	0	3.87156	0	0.466418	1.98423	0		18			42		4	20		FALSE
LOC121397259	modelID:XBXL10_1g36949				166.672	0.956631	0.412167	2.32098	0.0202881	0.169011	3.63199	1.30454	5.51978	3.06388	2.83871	4.41208	3.33003	3.79759	8.27279	176	62	290	126	123	190	112	155	306	FALSE
otub2.S	Xenbase:XB-GENE-950647	OTU deubiquitinase 1			287.2	-0.984844	0.424344	-2.32086	0.0202942	0.169011	6.42685	9.12523	1.94039	10.9869	5.39122	6.45231	8.61491	4.85731	4.30864	331	454	109	480	247	295	307	210	169	FALSE
tor2a.S	Xenbase:XB-GENE-17340218	torsin family 2, member A			773.565	0.758645	0.326907	2.32068	0.0203043	0.169021	27.7814	12.0098	47.1053	26.6875	22.4792	34.5679	43.2695	14.6733	39.1611	864	388	1582	735	509	884	895	415	982	FALSE
zgpat.L	Xenbase:XB-GENE-6253853	zinc finger, CCCH-type with G-patch domain			2477.33	0.563497	0.242826	2.32058	0.0203096	0.169021	63.4205	32.1798	87.6335	61.8902	44.417	78.2202	56.5394	39.7555	58.2291	3162	1551	4733	2615	1970	3455	1952	1660	2212	FALSE
shmt2.L	Xenbase:XB-GENE-957481	serine hydroxymethyltransferase 2 (mitochondrial)			1720.76	0.485013	0.209023	2.32039	0.02032	0.169047	26.9562	20.5614	48.3693	39.758	30.205	48.2177	38.2304	31.2257	38.2588	1515	1117	2944	1894	1510	2400	1488	1469	1638	FALSE
sox11.L	Xenbase:XB-GENE-6252061	SRY-box 11			3050.22	-1.1822	0.509526	-2.3202	0.02033	0.169071	70.9239	90.2654	43.8198	48.708	109.768	36.8579	68.7462	178.54	60.0699	2985	3672	1998	1737	4109	1374	2004	6290	1926	FALSE
laptm4b.S	Xenbase:XB-GENE-17335035	lysosomal protein transmembrane 4 beta			35.2294	-4.04812	1.74486	-2.32002	0.0203397	0.169092	0.378879	0	0	1.82198	0.347728	0.117745	0.951908	0.452062	0	38			155	32	11	67	38		FALSE
LOC108714552	modelID:XBXL10_1g19746				292.448	-2.45701	1.05919	-2.31971	0.0203565	0.169172	3.56529	27.2125	2.11983	2.01426	5.29427	0.700656	0.959599	15.4613	3.4246	148	1089	95	71	195	26	28	536	108	FALSE
cdh6.S	Xenbase:XB-GENE-17344587	cadherin 6			21.6353	-7.57747	3.26733	-2.31916	0.0203862	0.169245	0	0.765346	0	0	0.15324	0	0	0.731249	0		80			15			66		FALSE
pcdh7.S	Xenbase:XB-GENE-17344804	protocadherin 8, gene 2		Junctional	310.82	-1.9588	0.844619	-2.31915	0.0203867	0.169245	0.76085	9.01423	0.407732	1.08254	3.2229	0.996914	0.90188	2.79392	0.684295	108	1067	84	137	340	167	118	395	99	FALSE
fer.L	Xenbase:XB-GENE-6489250	fer (fps/fes related) tyrosine kinase			675.753	-1.38086	0.595398	-2.31922	0.0203832	0.169245	5.59676	2.03155	0.574232	6.62434	1.45996	2.18946	6.85234	1.01504	1.85558	1500	527	167	1504	348	520	1272	228	379	FALSE
pkm.L	Xenbase:XB-GENE-17331006	pyruvate kinase M1/2			11009.7	0.696499	0.300358	2.3189	0.0204007	0.169301	258.407	85.3923	328.582	253.037	122.302	284.574	263.155	144.322	293.59	14975	4784	20624	12427	6304	14608	10560	7003	12962	FALSE
krtcap3.L	Xenbase:XB-GENE-6253440	keratinocyte associated protein 3			8499.72	0.534945	0.230747	2.31832	0.0204319	0.169501	312.604	210.442	451.764	286.241	228.315	364.645	296.325	297.73	418.345	9622	6262	15061	7467	6251	9941	6316	7673	9810	FALSE
LOC121396897	modelID:XBXL10_1g34694				59.2519	1.30537	0.563166	2.31791	0.0204543	0.169525	1.4508	0.673914	1.07989	1.77275	0.640498	5.09334	1.32214	1.20495	3.42782	57	26	46	59	23	176	36	40	102	FALSE
xpo7.S	Xenbase:XB-GENE-6256444	exportin 7			1825.6	0.469259	0.202453	2.31787	0.0204563	0.169525	22.9531	12.6196	32.1152	27.8621	22.4195	34.1743	25.9565	17.7886	25.5724	2002	1064	3034	2060	1739	2640	1568	1299	1699	FALSE
sgsm3.S	Xenbase:XB-GENE-965525	small glutamine rich tetratricopeptide repeat co-chaperone alpha			796.399	-2.04187	0.880831	-2.31811	0.0204431	0.169525	3.84024	38.8497	4.1859	4.81713	10.7442	3.76716	2.41346	15.5403	3.35772	313	2935	368	331	772	271	136	1056	208	FALSE
ccdc22.L	Xenbase:XB-GENE-17343597	coiled-coil domain containing 22			1075.88	0.554518	0.239261	2.31763	0.0204696	0.169575	22.0691	13.3099	30.5249	18.2768	16.9912	26.2542	21.1328	13.7779	22.7781	1330	784	2004	932	916	1418	887	703	1058	FALSE
pex19.L	Xenbase:XB-GENE-973481	peroxisomal biogenesis factor 19			2231.38	0.485227	0.209437	2.31682	0.0205136	0.16988	61.4961	43.6628	102.118	75.2781	61.1109	85.8517	69.5502	62.2521	81.6258	2227	1529	4005	2310	1968	2753	1744	1887	2252	FALSE
ndufv2.L	Xenbase:XB-GENE-6485893	NADH:ubiquinone oxidoreductase core subunit V2			221.521	-2.09257	0.903445	-2.31621	0.0205466	0.170095	1.85055	30.6082	3.2271	7.50728	17.6418	5.61125	4.07802	12.1449	1.72419	44	703	84	152	373	119	68	242	32	FALSE
dync2li1.S	Xenbase:XB-GENE-6489350	dynein, cytoplasmic 2, light intermediate chain 1			257.676	-0.967245	0.417736	-2.31545	0.0205885	0.170349	7.96555	7.67987	1.89966	15.2158	6.44556	7.92643	10.8349	7.14886	5.55626	310	289	80	501	223	273	292	233	165	FALSE
caprin1.S	Xenbase:XB-GENE-942726	cell cycle associated protein 1			24958.3	0.63256	0.273198	2.31539	0.0205917	0.170349	340.109	285.018	628.341	355.681	360.32	508.175	291.43	277.508	401.677	25376	20727	51089	22226	23710	33373	15315	17013	23011	FALSE
klc4.L	Xenbase:XB-GENE-22251718	kinesin light chain 4			1579.15	0.504373	0.217857	2.31515	0.0206046	0.170395	21.8654	13.5328	28.9873	17.8994	16.7404	26.7055	22.6182	16.5879	28.2202	1964	1122	2758	1346	1255	1995	1344	1208	1667	FALSE
itpa.L	Xenbase:XB-GENE-17332507	inosine triphosphatase			125.683	-2.64764	1.14371	-2.31495	0.0206156	0.170423	5.04212	18.5686	0	3.09104	5.62167	1.07565	10.0174	4.63489	3.58425	116	412		59	115	22	159	89	63	FALSE
cfh.L	Xenbase:XB-GENE-981268	complement factor H			549.345	-7.51891	3.24815	-2.31483	0.0206224	0.170423	0	28.6965	0	0	5.42959	0.146093	0	2.7488	0		3247			567	16		270		FALSE
arhgap45.S	Xenbase:XB-GENE-17330044	Rho GTPase activating protein 45			95.0317	-3.0738	1.32812	-2.31439	0.0206462	0.170501	1.06685	2.07283	0	1.81571	1.45081	0.609566	1.41237	0.854491	0	113	211		149	125	57	103	76		FALSE
zc3h10.L	Xenbase:XB-GENE-17334500	zinc finger CCCH-type containing 10			6006.5	-1.12404	0.48566	-2.31445	0.020643	0.170501	74.1557	143.644	60.6398	65.0116	115.664	43.0835	73.1645	153.688	55.7203	5468	10258	4926	4077	7586	2828	3738	9499	3142	FALSE
trmu.L	Xenbase:XB-GENE-1010595	tRNA mitochondrial 2-thiouridylase			731.359	0.684912	0.295987	2.31399	0.0206682	0.170623	19.2727	6.78046	24.1273	22.1362	11.8449	21.5353	15.1577	11.4232	23.8552	973	331	1319	930	532	963	496	483	900	FALSE
znhit2.L	Xenbase:XB-GENE-978423	zinc finger HIT-type containing 2			626.11	-1.17225	0.50669	-2.31355	0.0206923	0.170762	12.795	23.2201	9.30638	9.98155	14.7288	7.25207	11.5988	22.3406	6.9283	654	1148	516	433	670	329	411	956	270	FALSE
LOC108699796	modelID:XBXL10_1g37313				20.556	-7.50384	3.24377	-2.31331	0.0207058	0.170813	0	1.33117	0	0	1.42792	0	0	0.71944	0		65			64			31		FALSE
marchf6.L	Xenbase:XB-GENE-5888602	membrane associated ring-CH-type finger 6			920.347	-1.65633	0.716145	-2.31285	0.0207311	0.170962	2.37011	24.651	1.60117	8.68268	14.2882	6.6555	8.39536	14.3034	6.05502	251	2473	190	782	1244	569	559	1122	468	FALSE
myo1a.S	Xenbase:XB-GENE-17330614	myosin IA			21.6037	-7.57534	3.27569	-2.31259	0.020745	0.171018	0	0.829481	0	0	0.104127	0	0	0.411526	0		103			12			45		FALSE
mapk1.L	Xenbase:XB-GENE-6252586	mitogen-activated protein kinase 1			1366.72	-1.14485	0.495092	-2.3124	0.0207555	0.171044	30.9984	13.3803	11.24	37.7953	8.9831	11.7767	42.9141	7.87328	7.99565	2695	1125	1059	2784	695	907	2583	573	530	FALSE
LOC121395451	modelID:XBXL10_1g30804				1469.81	1.01994	0.441227	2.31159	0.0208001	0.171353	35.2853	8.36471	53.7231	31.167	29.4202	58.9164	49.2088	44.7733	95.7241	1367	314	2253	1023	1014	2021	1320	1452	2824	FALSE
gigyf2.L	Xenbase:XB-GENE-17338064	GRB10 interacting GYF protein 2			1262.77	-1.04206	0.451005	-2.31052	0.0208595	0.171741	6.38157	16.0255	4.37417	12.6975	7.84874	6.70873	7.71894	6.25521	4.35883	1113	2698	827	1862	1218	1038	933	914	580	FALSE
rhot2.S	Xenbase:XB-GENE-6487613	ras homolog family member U			2454.76	0.540719	0.234029	2.31048	0.0208618	0.171741	36.034	19.5936	52.3385	43.1607	37.688	54.6982	37.5397	23.1894	39.523	2722	1431	4282	2763	2532	3660	1964	1467	2275	FALSE
e2f6.S	Xenbase:XB-GENE-17336884	E2F transcription factor 6			748.605	-0.69891	0.302551	-2.31006	0.0208851	0.171873	13.5965	10.2807	6.50537	12.619	10.53	6.51965	17.2198	14.2531	12.7643	1013	741	525	797	698	430	888	889	725	FALSE
acp5.S	Xenbase:XB-GENE-957100	acid phosphatase 5, tartrate resistant			2307.8	0.501216	0.217025	2.30949	0.0209166	0.172072	47.9303	24.9901	59.5794	62.936	37.7828	60.9789	67.7189	34.4953	77.2643	2505	1263	3373	2788	1757	2823	2451	1510	3077	FALSE
LOC108696018	modelID:XBXL10_1g30044				576.883	-7.06507	3.06015	-2.30874	0.0209582	0.172354	0.818337	48.0586	0	0	23.1384	0.607995	0	44.5478	0	34	1923			852	23		1544		FALSE
LOC121397282	modelID:XBXL10_1g34810				193.566	-2.52166	1.0923	-2.30859	0.0209666	0.172363	1.32265	1.1171	1.47881	2.43875	14.6693	2.36516	2.53232	32.7356	1.71489	40	33	49	63	395	64	53	829	40	FALSE
LOC121393690	modelID:XBXL10_1g23332		PUF	PUF	12.7931	6.68877	2.89795	2.30811	0.0209932	0.172511	0	0	0	0	0.021609	0.63684	0	0	1.65034					2	36			80	FALSE
mat2b.L	Xenbase:XB-GENE-972027	methionine adenosyltransferase 2 non-catalytic beta subunit			1120.9	0.360522	0.156205	2.308	0.0209991	0.172511	35.9675	24.8595	35.8255	50.7962	33.8024	58.2833	46.9403	27.6899	54.0471	1172	783	1264	1403	980	1682	1059	756	1342	FALSE
LOC108709519	modelID:XBXL10_1g9913				625.78	-2.29273	0.993465	-2.30781	0.0210097	0.172538	0.705198	5.3247	1.11624	0.246251	6.20967	0.586546	0.669623	6.05719	0.583122	185	1345	316	55	1443	136	122	1325	117	FALSE
ccne1.S	Xenbase:XB-GENE-972047	cyclin E1			20567.9	0.609483	0.264168	2.30718	0.0210446	0.172765	646.096	217.868	715.156	533.41	352.062	646.618	558.727	350.952	687.319	30019	9786	35989	21003	14549	26610	17975	13652	24330	FALSE
LOC108700532	modelID:XBXL10_1g37884				1270.15	-1.71481	0.743505	-2.30639	0.021089	0.173009	23.1205	88.9128	25.0989	25.1507	90.7563	11.2707	12.3744	56.8507	14.9806	779	2896	916	719	2720	337	289	1604	385	FALSE
slc25a13.L	Xenbase:XB-GENE-1013335	solute carrier family 25 member 13			5507.94	0.520641	0.225736	2.30641	0.0210876	0.173009	84.0292	48.8293	119.533	72.3989	67.0351	99.7541	98.8717	77.9312	113.719	6190	3478	9537	4520	4392	6509	5043	4806	6382	FALSE
LOC108708226	modelID:XBXL10_1g7250				797.558	-1.56873	0.680301	-2.30594	0.0211141	0.173094	8.64745	42.0177	7.20253	7.22484	40.92	10.4431	7.96054	30.7944	6.974	542	1659	373	341	1515	487	276	1222	279	FALSE
micall2.L	Xenbase:XB-GENE-979753	MICAL-like 2			1285.14	0.631118	0.273682	2.30603	0.0211092	0.173094	9.40785	7.73833	15.5551	22.5346	10.2716	24.4519	18.3373	8.85334	20.9946	952	757	1700	1929	924	2191	1280	750	1614	FALSE
senp5.L	Xenbase:XB-GENE-6008686	SUMO specific peptidase 5			1469.92	-1.02471	0.444514	-2.30523	0.0211535	0.173357	26.377	30.9804	16.1525	15.8678	38.5733	17.2895	19.2485	35.5445	13.44	1776	2053	1163	926	2306	985	918	2027	705	FALSE
pxdn.L	Xenbase:XB-GENE-17331295	peroxidasin			846.609	-1.02257	0.443613	-2.30508	0.021162	0.173367	3.27698	6.11332	2.07882	4.27969	8.25447	4.3134	4.36045	4.87334	2.3324	696	1255	478	770	1559	811	641	866	378	FALSE
b3galt1.L	Xenbase:XB-GENE-17339331	Beta-1,3-galactosyltransferase 1			20.6136	-7.50769	3.25779	-2.30453	0.0211928	0.173559	0	0.974574	0	0	0.424163	0	0	1.38883	0		59			24			72		FALSE
atp6v1b2.L	Xenbase:XB-GENE-17340505	ATPase, H+ transporting, lysosomal 56/58kDa, V1 subunit B2			1505.89	0.767672	0.333201	2.30393	0.0212267	0.173716	18.7051	6.77902	29.4321	30.9673	21.5213	43.8745	24.7252	14.1257	27.2964	1405	492	2394	1971	1438	2918	1286	888	1562	FALSE
ranbp2.L	Xenbase:XB-GENE-6252429	RAN binding protein 2			2400.5	-0.656816	0.285073	-2.30403	0.0212212	0.173716	11.3436	11.0501	4.0245	16.0449	9.92851	12.1413	17.6465	10.1564	9.6812	2894	2579	1113	3431	2231	2677	3092	2007	1882	FALSE
eif3e.S	Xenbase:XB-GENE-6251453	eukaryotic translation initiation factor 3 subunit E			4014.39	0.431152	0.187185	2.30335	0.0212593	0.173923	94.9317	67.4256	147.029	133.95	119.011	142.001	115.214	92.8516	146.036	3785	2599	6349	4526	4220	5014	3181	3099	4436	FALSE
misp3.L	Xenbase:XB-GENE-22065329	MISP family member 3			613.183	0.366839	0.159282	2.30308	0.0212742	0.173985	10.3371	6.87637	9.39085	10.6702	8.17125	13.8497	11.134	8.23385	14.7581	718	462	707	628	505	852	536	479	781	FALSE
efcab6.S	Xenbase:XB-GENE-17335352	EF-hand calcium binding domain 6			2026.2	0.685089	0.297523	2.30264	0.0212989	0.174126	12.598	8.00727	21.1301	12.9678	21.4273	25.4895	15.381	13.4344	25.0849	1762	1051	3120	1497	2618	3104	1446	1533	2605	FALSE
nprl3.L	Xenbase:XB-GENE-5818963	NPR3-like, GATOR1 complex subunit			951.177	0.596766	0.259226	2.30211	0.0213291	0.174253	11.2216	4.45428	11.5207	10.2671	7.10529	14.4942	7.71061	5.92816	10.4124	1366	525	1519	1060	770	1563	650	598	966	FALSE
slc8b1.S	Xenbase:XB-GENE-6014445	solute carrier family 9 member 1			302.077	-1.72631	0.749872	-2.30214	0.0213272	0.174253	6.65863	0.966189	1.07395	15.1434	2.9688	2.99488	20.6018	2.97759	2.98269	417	59	74	803	166	168	887	157	144	FALSE
slc22a4.L	Xenbase:XB-GENE-6488584	solute carrier family 22 (organic cation/zwitterion transporter), member 4			11919.7	-2.01973	0.877482	-2.30174	0.0213499	0.174362	32.8065	322.956	58.46	26.6367	150.992	34.7317	25.2311	159.304	26.289	4237	39969	6832	2949	16641	3781	2249	16788	2334	FALSE
mgu6-77	modelID:XBXL10_1g14837				26.136	-2.42818	1.05524	-2.30106	0.0213882	0.174557	15.0053	12.3127	3.08477	3.89239	10.9492	0	9.79653	8.90739	2.67593	57	45	13	13	37		26	29	8	FALSE
fibp.L	Xenbase:XB-GENE-865450	fibroblast growth factor (acidic) intracellular binding protein			183.31	-1.22157	0.530877	-2.30104	0.0213893	0.174557	2.38582	7.84899	1.36319	8.76352	2.92407	4.61906	8.50528	3.74628	2.18685	122	317	76	342	133	176	243	160	72	FALSE
vegfd.L	Xenbase:XB-GENE-865695	vascular endothelial growth factor D			67.5946	-2.12149	0.922016	-2.30092	0.0213959	0.174557	1.11861	1.7187	0.384271	0.375202	2.6949	0.079924	0.466842	0.694128	0.424285	90	133	34	26	191	6	26	47	26	FALSE
pkm.S	Xenbase:XB-GENE-485877	protein kinase, membrane associated tyrosine/threonine 1			4248.34	0.639088	0.277855	2.30008	0.0214439	0.174888	82.7173	33.296	122.444	84.3024	61.0056	106.633	105.427	82.3684	126.407	4629	1802	7423	3998	3038	5285	4086	3860	5392	FALSE
LOC121395207	modelID:XBXL10_1g28578				659.722	-1.23844	0.538506	-2.29977	0.0214613	0.17497	16.988	20.2637	9.05022	8.84014	11.6909	6.90203	9.34575	23.7534	5.42527	963	1111	556	425	590	347	367	1127	235	FALSE
slc9a3.L	Xenbase:XB-GENE-17341353	solute carrier family 9 member A4			1667.55	-1.7428	0.757862	-2.29963	0.0214693	0.174975	11.2678	47.0172	4.17716	7.43239	41.4477	11.9847	6.72862	20.2168	8.93621	1091	4422	441	594	3550	1031	454	1647	663	FALSE
pnp.L	Xenbase:XB-GENE-1011603	purine nucleoside phosphorylase			2713.06	-2.30589	1.00303	-2.29893	0.0215089	0.175183	16.0508	233.193	20.4655	32.0421	117.078	37.2471	5.80552	99.9209	5.17853	671	9429	922	1187	4353	1462	173	3501	175	FALSE
cat.1.L	Xenbase:XB-GENE-5918613				20.0349	-7.46667	3.24791	-2.29892	0.0215096	0.175183	0	1.31741	0	0	0.941388	0	0	1.18287	0		63			41			49		FALSE
larp4.S	Xenbase:XB-GENE-17332177	La ribonucleoprotein domain family member 4			1459.82	-0.662367	0.288216	-2.29816	0.0215525	0.175471	17.442	15.1203	5.82731	30.3759	21.3213	22.1724	35.5715	21.656	20.997	1764	1190	654	2114	1487	1556	1914	1450	1214	FALSE
emilin2.S	Xenbase:XB-GENE-17341523	elastin microfibril interfacer 2			63.9132	-4.29004	1.86747	-2.29725	0.0216045	0.175834	0	1.52191	0	0.097159	0.532762	0.113025	0.392342	0.883875	0		231		13	75	17	43	117		FALSE
LOC108705558	modelID:XBXL10_1g13722				12.6117	7.65658	3.33427	2.29633	0.0216571	0.17608	0	0	1.13039	0	0	0	0	0	1.21217			67						51	FALSE
LOC108719068	modelID:XBXL10_1g27491				286.165	-1.72688	0.752013	-2.29634	0.0216563	0.17608	19.2881	1.96508	3.49166	10.2105	4.54215	1.97719	12.0026	1.59909	1.64804	1094	89	203	494	206	95	475	77	72	FALSE
yeats4.S	Xenbase:XB-GENE-956362	YEATS domain containing 4			447.642	-1.57875	0.687495	-2.29638	0.021654	0.17608	11.4825	47.3681	7.2242	12.2197	28.1507	4.0859	12.243	20.931	12.9807	308	1202	232	272	664	111	226	457	265	FALSE
nes.S	Xenbase:XB-GENE-865974	nestin			79.0909	-6.12334	2.66797	-2.29513	0.0217257	0.176577	0	1.56761	0	0	0.468402	0.024772	0	0.50089	0		380			105	6		105		FALSE
ppp1r14a.L	Xenbase:XB-GENE-6253400	protein phosphatase 1 regulatory inhibitor subunit 14A			2983.42	0.727165	0.316874	2.29481	0.0217442	0.176667	62.1564	17.0987	63.1941	71.5297	50.5471	96.9094	69.7006	36.7132	99.8453	3561	944	3907	3467	2571	4910	2759	1760	4350	FALSE
hic2.S	Xenbase:XB-GENE-17338058	hypermethylated in cancer 2			1124.91	-0.809819	0.35295	-2.29443	0.0217658	0.176774	8.01054	6.55736	2.88683	8.93387	3.46239	4.96734	5.86575	3.70816	3.25052	1984	1566	775	1864	763	1084	1000	750	614	FALSE
haus5.L	Xenbase:XB-GENE-6487724	HAUS augmin like complex subunit 5			2500.88	0.982401	0.428189	2.29432	0.0217723	0.176774	49.8715	11.0209	52.4538	46.9232	24.3149	75.1475	51.9068	12.4725	64.736	3523	753	4014	2810	1528	4702	2539	738	3484	FALSE
gramd1c.S	Xenbase:XB-GENE-17336597	GRAM domain containing 1C			9455.04	0.993659	0.433215	2.29368	0.0218087	0.177008	81.9653	16.3846	132.098	136.119	78.4835	191.464	138.864	59.7728	180.948	8394	1623	14653	11814	7149	17367	9847	5125	14118	FALSE
gprc5cl1.L	Xenbase:XB-GENE-18005534	G protein-coupled receptor class C group 5 member C like gene 1			472.285	-1.95609	0.853168	-2.29273	0.0218633	0.177391	4.01676	17.6164	4.18318	2.85442	31.6124	3.90449	3.2846	20.1977	3.79745	195	825	220	118	1339	168	110	797	140	FALSE
LOC108705579	modelID:XBXL10_1g25446				659.291	-2.21182	0.964924	-2.29223	0.0218926	0.177568	11.6725	1.35437	0.854931	40.6915	4.57531	4.82758	51.126	1.72866	5.61209	760	86	61	2245	265	279	2305	95	279	FALSE
timm50.S	Xenbase:XB-GENE-17341067	translocase of inner mitochondrial membrane 50 homolog			3897.18	0.529553	0.231044	2.292	0.0219056	0.177612	122.922	52.0611	162.557	154.265	97.2523	161.494	150.402	86.7675	157.593	4477	1833	6412	4761	3150	5209	3793	2646	4373	FALSE
irs4.L	Xenbase:XB-GENE-6253207	insulin receptor substrate 4			4499.04	0.522016	0.227769	2.29187	0.0219131	0.177612	34.2723	16.0017	35.6829	29.6062	30.4021	44.6326	29.2934	26.2925	33.0522	6167	2649	6945	3935	4125	7101	3252	3449	4517	FALSE
LOC108714950	modelID:XBXL10_1g21075				465.904	1.12982	0.493026	2.29159	0.0219292	0.177644	3.32727	6.88805	5.97889	5.79289	4.61173	16.5965	5.90083	1.75362	12.1259	263	526	511	388	324	1160	323	116	729	FALSE
ufd1.L	Xenbase:XB-GENE-17330398	ubiquitin recognition factor in ER associated degradation 1			1304.56	0.473163	0.206494	2.29141	0.0219396	0.177644	28.5327	13.9447	26.7775	34.3929	25.4462	41.7968	32.0766	24.1581	46.8894	1456	688	1480	1487	1155	1889	1133	1032	1822	FALSE
tm9sf2.L	Xenbase:XB-GENE-17335188	transmembrane 9 superfamily member 2			3548.95	-1.44655	0.631282	-2.29144	0.0219377	0.177644	21.3891	112.918	15.3514	32.6967	63.2854	32.3488	27.8827	63.2092	24.5685	1811	9243	1408	2347	4766	2426	1635	4481	1585	FALSE
ppih.L	Xenbase:XB-GENE-6254286	peptidylprolyl isomerase like 1			1608.82	-0.867191	0.378618	-2.29041	0.0219974	0.178051	81.4786	113.891	55.1726	73.9586	61.3763	37.5087	91.503	84.4701	57.3608	1994	2692	1464	1534	1335	813	1550	1731	1069	FALSE
elapor2.L	Xenbase:XB-GENE-5954610	endosome-lysosome associated apoptosis and autophagy regulator family member 2			1932.08	-3.91278	1.70871	-2.2899	0.0220272	0.178231	1.75147	70.5046	0	2.40586	63.2388	4.87524	3.62068	41.5179	3.44117	155	6003		180	4954	381	221	3061	231	FALSE
vac14.L	Xenbase:XB-GENE-975924	Vac14 homolog			865.796	0.648897	0.283398	2.2897	0.0220387	0.178263	10.9537	4.40832	15.4412	14.7262	13.2459	20.8262	13.629	9.18441	17.0438	852	332	1300	970	916	1434	734	598	1009	FALSE
LOC108700186	modelID:XBXL10_1g38183				90.9527	-3.62006	1.5813	-2.28929	0.0220623	0.178279	1.40665	2.28702	0.273489	0.145223	3.32542	0.129983	0	2.09686	0	120	188	26	11	251	10		149		FALSE
nsf.L	Xenbase:XB-GENE-5936105	N-ethylmaleimide sensitive factor			2792.67	0.501018	0.218861	2.28921	0.0220674	0.178279	27.6715	20.6734	42.6708	33.8126	35.9907	43.4173	27.9869	23.055	39.3616	2743	1981	4580	2840	3173	3803	1921	1913	2972	FALSE
ndufa5.S	Xenbase:XB-GENE-6487920	NADH:ubiquinone oxidoreductase subunit A5			299.933	-1.08789	0.475207	-2.28929	0.0220626	0.178279	18.6629	38.1993	6.87164	29.7224	16.9924	14.1503	28.4749	25.0406	20.8267	284	562	114	383	230	191	300	319	242	FALSE
smad7.L	Xenbase:XB-GENE-865569	SMAD family member 7			1641.23	-1.37288	0.599769	-2.28902	0.0220784	0.178279	18.2113	44.5679	11.464	9.67071	25.6425	9.83717	12.8138	21.4941	7.1062	1676	4035	1271	836	2152	824	845	1788	529	FALSE
fbxl19.S	Xenbase:XB-GENE-994856	F-box and leucine-rich repeat protein 19			1433.79	0.458109	0.200124	2.28913	0.0220718	0.178279	22.7166	24.1948	38.4258	35.0444	22.5589	40.515	33.5352	27.0382	40.1778	1200	1235	2198	1568	1060	1895	1226	1196	1616	FALSE
LOC108701642	modelID:XBXL10_1g41335				210.216	-1.28111	0.559831	-2.28839	0.0221149	0.178513	2.00848	1.58237	0.359391	1.22973	1.72199	1.2886	0.705078	1.67589	0.485546	382	291	74	198	291	217	93	267	71	FALSE
txnip.S	Xenbase:XB-GENE-17338825	thioredoxin interacting protein			168.409	2.65651	1.1611	2.28792	0.0221423	0.178673	0.759021	0.819989	11.8084	2.40424	0.320131	2.60654	1.41564	0	1.40375	60	63	1005	161	23	182	78		85	FALSE
LOC121393152	modelID:XBXL10_1g20650		protein spinster homolog 1-like - lysosomal efflux of lysophospholipids	Lysosome	20.3481	5.20617	2.27592	2.2875	0.0221668	0.178809	0	0	1.03783	0	0.195752	2.67283	0	0	0.94407			52		9	109			34	FALSE
LOC121394536	modelID:XBXL10_1g26910				21.5008	-6.60084	2.8869	-2.28648	0.0222263	0.17894	0.3961	0.623616	0	0	0.141224	0.003609	0	0	0	63	96			20	1				FALSE
zbtb5.L	Xenbase:XB-GENE-1015624	zinc finger and BTB domain containing 5			472.513	-1.68258	0.735893	-2.28644	0.0222284	0.17894	1.21519	8.40203	0.369882	6.87129	7.36831	3.47994	3.40422	3.48897	3.94269	178	1333	74	483	701	254	291	373	283	FALSE
spsb1.L	Xenbase:XB-GENE-17342542	splA/ryanodine receptor domain and SOCS box containing 1	E3 ubiquitin-protein ligase complex	Ubiquitination	141.723	-2.40423	1.05149	-2.2865	0.0222248	0.17894	0.643445	2.50542	0.702127	6.43164	1.33111	0.826241	3.77989	1.93992	0	54	203	64	456	100	62	219	136		FALSE
stambp.L	Xenbase:XB-GENE-5926903	STAM binding protein			1632.64	-0.778678	0.34047	-2.28707	0.0221917	0.17894	22.4133	34.8252	14.8045	71.166	42.0232	31.5619	41.1456	30.135	29.109	1220	1832	873	3281	2034	1521	1550	1373	1207	FALSE
pstk.L	Xenbase:XB-GENE-6254392	proline-serine-threonine phosphatase interacting protein 1	Proline-serine-threonine phosphatase-interacting protein 1	Cytoskeliton	47.0864	-1.44037	0.629947	-2.2865	0.0222253	0.17894	1.10259	2.84005	0.389435	1.97995	1.40584	1.03799	2.51084	1.04834	0.76665	40	99	16	61	46	34	63	32	22	FALSE
plin2.L	Xenbase:XB-GENE-953141	perilipin 2			3028.64	-1.00597	0.439954	-2.28654	0.0222228	0.17894	115.679	38.9603	34.2915	186.276	57.6331	51.8507	172.973	45.7578	69.133	5093	1618	1538	6990	2228	2007	5311	1638	2277	FALSE
stox1.L	Xenbase:XB-GENE-17339065	storkhead box 1			2188.84	-0.711675	0.311288	-2.28622	0.0222412	0.178982	22.0508	20.0047	6.42382	26.8259	27.3867	20.3016	27.0887	19.4069	20.3028	2699	2311	886	2783	2955	2284	2325	1799	1825	FALSE
hnf4a.S	Xenbase:XB-GENE-864872	hepatocyte nuclear factor 4 alpha			20.1022	-7.47142	3.26833	-2.286	0.022254	0.179024	0	0.752522	0	0	0.463702	0	0	0.468267	0		82			25			44		FALSE
sbno1.L	Xenbase:XB-GENE-17346562	strawberry notch homolog 1			3253.61	-0.857593	0.375197	-2.28572	0.0222709	0.179099	17.4046	25.5828	9.22419	17.1412	30.6316	18.9627	17.5951	27.737	16.0649	3355	4749	1884	2778	4451	2886	2264	4097	2130	FALSE
gata2.S	Xenbase:XB-GENE-17344664	GATA binding protein 2			5185.14	-1.89691	0.830045	-2.2853	0.022295	0.179171	32.5389	160.805	22.9592	16.5969	95.8803	23.9641	9.94555	83.372	19.1263	3258	15505	2490	1409	8500	2107	690	6973	1450	FALSE
s100a10.S	Xenbase:XB-GENE-5915878	S100 calcium binding protein A11			257.484	-3.96337	1.73425	-2.28535	0.0222925	0.179171	0	65.1029	2.60294	0.653755	32.9475	2.38421	2.91653	25.25	0		1033	47	10	482	35	34	347		FALSE
LOC108700425	modelID:XBXL10_1g38818				132.948	-2.99046	1.30912	-2.28432	0.0223525	0.179572	3.63773	47.1005	0.918386	5.96066	8.8998	5.72445	2.64194	11.5313	0	48	598	16	67	104	67	28	127		FALSE
pank1.L	Xenbase:XB-GENE-17332381	pantothenate kinase 1			588.068	-1.2006	0.525867	-2.28308	0.0224255	0.180037	4.81729	15.536	4.29299	9.06179	14.639	8.26641	8.37253	11.9424	3.21597	362	1062	349	566	929	523	414	713	184	FALSE
arl6ip6.L	Xenbase:XB-GENE-17337021	ADP ribosylation factor like GTPase 6 interacting protein 6			546.385	-1.1337	0.496554	-2.28313	0.022423	0.180037	8.52103	18.806	5.7322	18.4639	13.2235	8.30701	35.0894	25.5895	15.5412	316	689	235	593	446	280	919	812	449	FALSE
LOC108707082	modelID:XBXL10_1g5171				9.70958	-6.42152	2.81281	-2.28295	0.0224332	0.180037	1.06711	1.5558	0	0	0.314296	0	0.368987	0	0	28	39			8		7			FALSE
LOC121402260	modelID:XBXL10_1g17115				748.5	0.864217	0.378665	2.28227	0.0224733	0.180298	16.9761	7.60489	30.2046	30.7342	23.1866	53.0717	20.5735	13.7471	22.1431	630	273	1214	966	765	1744	529	427	626	FALSE
znf217.S	Xenbase:XB-GENE-17330200	zinc finger protein 217			1716.15	-1.31876	0.57794	-2.28183	0.0224993	0.180374	12.9806	36.8169	9.41256	9.45939	27.7072	11.9423	15.1512	32.8119	10.6826	1268	3496	1021	783	2425	1014	1013	2676	776	FALSE
endod1.L	Xenbase:XB-GENE-17337071	endonuclease domain containing 1			294.166	-1.29643	0.568182	-2.28172	0.0225057	0.180374	2.01991	3.83679	0.615275	1.36559	2.06955	1.26717	2.64462	3.82846	1.89653	297	546	98	171	271	165	270	471	213	FALSE
ap3d1.S	Xenbase:XB-GENE-866321	adaptor related protein complex 3 subunit delta 1			4253.86	0.553073	0.24239	2.28175	0.0225044	0.180374	26.3452	15.2386	26.1277	39.6969	29.0272	56.872	35.544	18.4114	43.3822	4181	2338	4491	5339	4097	7993	3906	2446	5245	FALSE
ctnnd1.L	Xenbase:XB-GENE-919837	catenin delta 1			13673.8	0.416945	0.18278	2.28113	0.0225406	0.180592	179.382	123.261	225.284	156.143	172.121	230.635	175.291	146.306	218.197	15720	10280	21522	11842	13276	17501	10976	10618	14577	FALSE
arhgap35.S	Xenbase:XB-GENE-17344209	Rho GTPase activating protein 35			1677.73	-0.822222	0.36051	-2.28072	0.0225652	0.180728	14.9255	8.91168	4.97396	19.8417	6.57263	10.0792	19.0703	5.98876	7.02512	2814	1613	998	3114	1092	1668	2488	941	991	FALSE
trip12.L	Xenbase:XB-GENE-17335902	thyroid hormone receptor interactor 12			3468.34	-0.517218	0.226795	-2.28055	0.0225751	0.180746	19.7625	21.8292	13.5688	26.6549	20.0186	21.1219	28.316	14.9802	14.081	3971	4238	2962	4545	3542	3769	3929	2521	2161	FALSE
pak1.S	Xenbase:XB-GENE-967720	PAK1 interacting protein 1			2546.77	0.381159	0.167187	2.27984	0.0226175	0.181024	56.7945	34.1661	61.4541	56.9496	50.6705	76.7402	48.7088	44.172	62.8274	3093	1800	3581	2620	2446	3696	1837	2011	2604	FALSE
sbno2.L	Xenbase:XB-GENE-17338209	strawberry notch homolog 2			631.903	-1.26018	0.552868	-2.27935	0.0226463	0.181071	2.07886	6.52998	2.36182	3.28716	5.76929	1.89114	2.78492	5.87808	1.94043	390	1177	478	521	960	315	357	923	275	FALSE
rrs1.S	Xenbase:XB-GENE-17341390	retinoschisin 1			2172.11	-0.877085	0.384814	-2.27924	0.0226526	0.181071	64.6555	100.105	36.2044	60.6903	74.1197	43.8929	55.0679	80.0551	53.7615	2447	3662	1484	1946	2495	1471	1443	2536	1550	FALSE
hcn2.L	Xenbase:XB-GENE-6486856	hyperpolarization activated cyclic nucleotide gated potassium channel 2			659.066	0.806789	0.353976	2.27922	0.022654	0.181071	6.84708	2.9424	12.089	10.5151	4.03733	11.1219	11.9109	5.37951	12.5745	631	262	1206	821	331	908	760	415	883	FALSE
myf5.L	Xenbase:XB-GENE-866267	myogenic factor 5			620.49	-7.39497	3.24401	-2.27958	0.0226326	0.181071	0	102.306	0	0	38.7949	0	0	28.7459	0.687473		2936			1025			715	16	FALSE
xpo4.S	Xenbase:XB-GENE-17334932	exportin 4			412.096	-0.920266	0.403884	-2.27854	0.0226943	0.181225	3.11117	4.68662	1.81795	7.74829	5.71039	3.6768	7.96663	2.29888	3.2922	339	493	215	715	553	355	600	210	273	FALSE
ipo9.S	Xenbase:XB-GENE-17339804	importin 9			2076.67	0.417138	0.183061	2.27869	0.0226858	0.181225	18.4358	10.4033	25.0549	22.0316	17.7312	24.0502	24.3724	15.7488	25.1175	2216	1209	3262	2244	1896	2560	2029	1585	2300	FALSE
ag1.S	Xenbase:XB-GENE-6252140	anterior gradient 1			1174.63	-5.33898	2.34332	-2.27838	0.0227039	0.181225	0	98.3014	0	0.318026	49.0955	2.55348	0.568601	36.3357	0.716613		4944		15	2272	118	21	1583	29	FALSE
gdpd1.L	Xenbase:XB-GENE-6254085	glycerophosphodiester phosphodiesterase domain containing 1			267.68	-3.97749	1.74568	-2.27848	0.0226981	0.181225	0.628113	34.6118	1.14311	0.813857	5.80509	0.762958	0	5.68583	0	28	1456	54	31	225	30		208		FALSE
gck.L	Xenbase:XB-GENE-981994	glucokinase (hexokinase 4)			19.494	-7.42714	3.26049	-2.27792	0.0227315	0.181384	0	0.716934	0	0	0.45839	0	0	0.874809	0		56			33			59		FALSE
LOC108719603	modelID:XBXL10_1g929				12.0647	7.59287	3.33438	2.27714	0.0227777	0.18163	0	0	0.500141	0	0	0.086671	0	0	0			106			15				FALSE
gne.L	Xenbase:XB-GENE-17335381	glucosamine (UDP-N-acetyl)-2-epimerase/N-acetylmannosamine kinase			1280.53	-1.46437	0.643055	-2.2772	0.0227742	0.18163	8.83324	27.5598	6.88974	9.08391	24.5315	8.81874	5.9777	27.224	6.12583	867	2579	729	743	2068	755	405	2178	458	FALSE
LOC108702940	modelID:XBXL10_1g43386				19.5789	-7.43338	3.26481	-2.27682	0.0227968	0.181715	0	0.613329	0	0	0.277545	0	0	0.480646	0		70			30			48		FALSE
mtf2.S	Xenbase:XB-GENE-1014965	metal response element binding transcription factor 2			2018.31	-1.09387	0.480487	-2.27658	0.0228114	0.181715	17.5716	39.2009	11.929	15.5488	31.4941	15.0914	19.8554	30.8006	15.3415	1761	3811	1278	1297	2828	1356	1312	2589	1113	FALSE
mrpl28.L	Xenbase:XB-GENE-6253990	mitochondrial ribosomal protein L28			305.238	-1.42427	0.625615	-2.27659	0.0228108	0.181715	18.5293	2.72449	5.11537	17.6762	5.06546	3.21315	27.3817	5.659	4.89327	695	102	214	562	173	107	719	181	143	FALSE
LOC108697250	modelID:XBXL10_1g33546				162.097	-0.905498	0.397865	-2.27589	0.0228526	0.181798	1.92332	1.55115	0.792019	1.90138	1.33743	0.617178	1.15436	0.979368	1.03836	283	219	129	233	174	83	118	121	117	FALSE
srprb.S	Xenbase:XB-GENE-17339892	sushi-repeat containing protein X-linked 2			734.807	-1.41242	0.62053	-2.27615	0.022837	0.181798	11.3002	51.4624	5.89666	15.3122	28.5325	14.1828	24.1009	35.3235	17.6617	390	1716	221	448	876	434	576	1021	465	FALSE
chmp5.L	Xenbase:XB-GENE-5962886	charged multivesicular body protein 5			316.095	-0.859942	0.377832	-2.27599	0.0228464	0.181798	10.7871	3.79919	2.19224	7.88709	9.0784	7.00229	13.2005	8.27571	6.43287	515	177	131	385	388	300	439	331	236	FALSE
thg1l.L	Xenbase:XB-GENE-966763	tRNA-histidine guanylyltransferase 1-like			2544.08	-0.706301	0.310308	-2.27613	0.0228383	0.181798	45.8362	80.5583	36.3112	73.1396	74.8714	50.5846	71.1922	73.9951	50.8439	2243	3662	1901	2753	3155	2118	2185	2713	1808	FALSE
cgnl1.S	Xenbase:XB-GENE-17338686	cingulin-like 1			1292.9	-2.10009	0.922927	-2.27546	0.0228781	0.18194	25.5768	1.62723	0.39461	31.5429	5.08758	6.44245	49.0678	3.81244	6.60947	2992	184	50	3127	530	668	3974	374	589	FALSE
nup155.L	Xenbase:XB-GENE-973831	nucleoporin 160kDa			7482.73	0.336572	0.147967	2.27465	0.022927	0.182267	60.2412	52.5922	75.3798	70.7886	53.4848	85.3542	82.0716	48.6089	82.5372	7755	6545	10510	7723	6124	9732	7316	5239	8095	FALSE
itpka.L	Xenbase:XB-GENE-6487130	inositol-trisphosphate 3-kinase A			535.415	-1.33472	0.586899	-2.27419	0.0229546	0.182423	2.73841	7.27431	1.12135	3.21361	7.04612	3.98135	3.1078	6.09007	1.93455	391	1002	174	389	893	503	307	727	210	FALSE
reps1.L	Xenbase:XB-GENE-946295	RALBP1 associated Eps domain containing 2			1766.73	0.624559	0.274644	2.27407	0.0229621	0.182423	29.6333	9.96917	36.8149	36.2583	24.6931	48.1433	33.8239	24.315	39.872	1985	646	2671	2059	1472	2857	1569	1364	2035	FALSE
ppp1r3c.2.S	Xenbase:XB-GENE-876332	protein phosphatase 1, regulatory (inhibitor) subunit 3C gene 1			1284.46	0.927784	0.408018	2.27388	0.0229733	0.182451	33.4988	11.6374	46.6646	60.8511	16.9367	61.1765	49.2251	17.3934	69.0034	1296	436	1956	1996	583	2097	1319	564	2034	FALSE
nufip2.S	Xenbase:XB-GENE-17336987	nuclear FMR1 interacting protein 2			407.484	-0.865588	0.380752	-2.27336	0.0230043	0.182635	6.57408	3.62097	3.36654	12.7208	4.62334	5.90277	13.5525	5.43704	3.54131	495	264	275	811	310	394	706	343	203	FALSE
cep70.L	Xenbase:XB-GENE-5818020	centrosomal protein 70kDa			939.736	1.34407	0.591381	2.27276	0.0230406	0.182862	17.4434	3.49354	26.3322	30.1496	7.94951	40.7323	19.0043	2.79586	31.3858	1021	198	1669	1496	414	2111	770	137	1400	FALSE
apex2.L	Xenbase:XB-GENE-1012061	apurinic/apyrimidinic endodeoxyribonuclease 2			134.864	-1.63755	0.720573	-2.27257	0.023052	0.182892	1.50419	0.916179	1.08073	11.7112	2.44543	1.75398	6.69433	2.01862	0.97319	81	48	63	528	116	83	247	90	40	FALSE
mn1.L	Xenbase:XB-GENE-6486615	meningioma (disrupted in balanced translocation) 1			905.173	-1.91453	0.842866	-2.27145	0.0231195	0.183366	7.00731	13.9007	3.50084	1.2972	11.149	1.58416	1.26643	10.3399	1.57709	1139	2055	617	179	1612	229	143	1407	196	FALSE
snx33.S	Xenbase:XB-GENE-955371	sorting nexin 4			861.09	-0.583321	0.256858	-2.27099	0.0231478	0.183528	18.8952	9.64473	9.52613	26.9742	15.8796	15.2535	29.6383	13.4324	14.6662	1111	569	640	1426	862	792	1256	661	672	FALSE
ttc7b.S	Xenbase:XB-GENE-17335606	tetratricopeptide repeat domain 7B			1327.69	0.699728	0.308193	2.27042	0.0231821	0.183739	14.6308	9.2056	19.5967	12.8926	6.32121	13.7629	15.3464	8.05969	21.2143	1604	1032	2461	1283	661	1414	1232	783	1874	FALSE
tlcd2.S	Xenbase:XB-GENE-17338258	TLC domain containing 2			107.111	-2.33075	1.02681	-2.2699	0.0232136	0.183927	2.73895	0.945081	0.790072	2.90983	1.63595	0.330997	3.70179	0.615233	0	234	78	73	211	125	25	219	44		FALSE
wrap53.L	Xenbase:XB-GENE-6487369	WD repeat containing, antisense to TP53			3528.81	0.393183	0.173227	2.26976	0.0232224	0.183935	34.8889	35.3581	46.9586	51.4114	43.2792	62.325	55.9772	37.873	71.1742	2957	2897	4311	3693	3263	4679	3285	2688	4596	FALSE
nrarp.L	Xenbase:XB-GENE-17330066	NOTCH regulated ankyrin repeat protein			3626.69	-1.61142	0.710011	-2.26957	0.0232337	0.183936	29.2559	114.564	22.5188	17.0559	82.85	23.8939	20.8196	84.483	22.3465	2336	8842	1948	1154	5883	1690	1151	5647	1360	FALSE
trim29.L	Xenbase:XB-GENE-865925	tripartite motif containing 29			3890.17	-2.35796	1.03904	-2.26937	0.0232459	0.183936	13.8481	244.761	31.5593	11.8522	190.491	24.4096	7.43331	147.483	17.4846	685	11702	1691	497	8379	1070	255	6107	659	FALSE
cep152.L	Xenbase:XB-GENE-988613	centrosomal protein 152kDa			888.44	-1.04865	0.462067	-2.26948	0.023239	0.183936	7.76398	5.55956	1.78124	4.24544	10.9204	5.11829	10.0072	10.5504	6.25264	1153	797	287	534	1399	673	993	1279	707	FALSE
ccnb1.2.L	Xenbase:XB-GENE-17345378	cyclin B1			46819.1	0.733913	0.323426	2.26919	0.0232571	0.183963	1843.39	446.429	1994.96	1718.39	964.79	2229.92	1802.87	957.615	2208.57	65517	15321	76948	52113	30701	70694	44682	28712	60197	FALSE
ephb3.L	Xenbase:XB-GENE-865801	EPH receptor B3			3699.45	-0.577152	0.254494	-2.26784	0.0233388	0.184548	40.8098	34.5035	26.0887	43.459	46.1358	38.6308	35.6243	42.9694	23.7643	4669	3816	3233	4214	4695	3915	2822	4116	2072	FALSE
LOC108701225	modelID:XBXL10_1g40358				18.9966	-7.38994	3.25978	-2.26701	0.0233899	0.18489	0	0.945056	0	0	1.20743	0	0	1.32708	0		43			51			53		FALSE
tnrc6b.L	Xenbase:XB-GENE-17330352	trinucleotide repeat containing 6B			1077.09	-0.642044	0.283329	-2.26607	0.0234473	0.185281	3.6676	4.62319	3.00466	6.64522	3.99153	3.70219	9.30673	4.60716	4.28536	954	1162	842	1463	920	852	1671	1001	845	FALSE
osbpl11.S	Xenbase:XB-GENE-17344963	oxysterol binding protein like 1A			1747.01	0.879034	0.387957	2.2658	0.0234636	0.185348	15.8008	4.40577	26.1629	26.0789	11.8188	27.3955	24.6987	9.58477	29.2565	1723	465	3089	2410	1146	2646	1865	875	2430	FALSE
rgp1.L	Xenbase:XB-GENE-997636	RGP1 homolog, RAB6A GEF complex partner 1			245.621	-1.24488	0.549534	-2.26533	0.0234925	0.185514	5.83057	11.9708	4.7163	7.81608	9.78763	4.96684	6.97878	6.57725	1.55464	235	466	206	267	346	177	195	222	48	FALSE
hspa1a.L	Xenbase:XB-GENE-17332950	heat shock protein family A (Hsp70) member 1A			89.1482	-4.04653	1.7867	-2.26481	0.0235245	0.185706	0.715185	3.0879	0	0.80779	2.33595	0.330664	0	1.46317	0	67	272		64	190	28		111		FALSE
abhd18.L	Xenbase:XB-GENE-5793314	abhydrolase domain containing 18			65.4736	-3.12246	1.37881	-2.26461	0.0235367	0.18574	2.05832	2.52585	0	2.56855	0.617824	0.707384	2.35654	0.485265	0	124	146		130	33	38	98	25		FALSE
fkbp14.L	Xenbase:XB-GENE-6254365	FKBP prolyl isomerase 14			6900.24	0.380826	0.168207	2.26403	0.0235721	0.185957	227.451	130.053	256.814	281.289	226.278	326.195	289.075	229.123	358.08	7171	3964	8770	7516	6346	9109	6311	6048	8601	FALSE
dnajc11.L	Xenbase:XB-GENE-17340711	DnaJ heat shock protein family (Hsp40) member C11			1822.84	0.504899	0.22309	2.26321	0.0236229	0.186295	22.1092	18.4213	25.6655	36.5338	15.4409	38.7452	27.66	16.3922	36.7194	1816	1463	2283	2543	1128	2818	1573	1127	2297	FALSE
dusp19.L	Xenbase:XB-GENE-6077824	dual specificity phosphatase 19			351.067	-2.03587	0.899905	-2.26232	0.0236778	0.186666	8.99253	1.03854	0.925517	34.3447	6.26232	5.87344	12.6695	1.92276	0.951001	510	58	57	1655	317	296	499	92	42	FALSE
smim14.S	Xenbase:XB-GENE-6252574	small integral membrane protein 15			2966.23	0.3791	0.167625	2.2616	0.0237223	0.186954	123.087	45.8058	117.637	132.69	90.6983	151.658	127.221	86.357	155.912	3462	1751	3649	3347	2421	4002	3045	2199	3727	FALSE
parm1.S	Xenbase:XB-GENE-22068858	poly(A)-specific ribonuclease			139.786	-5.06602	2.24026	-2.26136	0.0237371	0.187009	0	5.92515	0	0.395049	2.55099	0.223971	0	2.02519	0		599		36	238	22		182		FALSE
LOC108714215	modelID:XBXL10_1g19056				97.028	-1.45645	0.644176	-2.26094	0.0237627	0.187148	6.02141	5.56513	1.72648	2.23964	2.47234	2.01178	2.2885	4.67633	0.960323	207	178	64	65	76	59	53	129	26	FALSE
usp14.L	Xenbase:XB-GENE-17337895	ubiquitin specific peptidase 14			4768.64	0.366408	0.162069	2.26081	0.0237707	0.187149	119.286	75.7786	141.427	120.73	99.5381	142.752	111.261	95.2647	134.275	5721	3514	7347	4907	4246	6064	3695	3825	4907	FALSE
adnp.L	Xenbase:XB-GENE-6485966	activity-dependent neuroprotector homeobox			3677.46	-0.379073	0.167689	-2.26057	0.0237858	0.187205	36.8735	30.3172	21.7465	41.5852	31.0648	38.4447	41.4572	29.6603	26.8454	4768	3789	3046	4557	3572	4403	3711	3210	2645	FALSE
LOC108703771	modelID:XBXL10_1g41899				100.308	-1.21214	0.536277	-2.26029	0.0238032	0.187218	1.81323	0.941047	0.992273	5.42317	2.3695	1.40397	2.83588	1.26223	0.698987	113	57	67	285	131	78	122	66	33	FALSE
usp3.L	Xenbase:XB-GENE-962765	ubiquitin specific peptidase 3			400.2	1.20268	0.532083	2.26033	0.0238011	0.187218	5.35859	4.41913	9.40695	10.4287	1.59112	12.4938	8.88501	1.96164	15.7979	334	266	634	550	89	689	383	103	749	FALSE
tfrc.S	Xenbase:XB-GENE-17332708	transferrin receptor			61.5053	-1.15595	0.511567	-2.25963	0.0238444	0.187395	1.33219	0.517485	0.340655	1.34617	1.2108	0.797292	1.51902	0.507804	0.363173	111	42	31	95	90	59	88	36	23	FALSE
XB5854344.S	Xenbase:XB-GENE-18005625				14882.4	0.961265	0.425424	2.25954	0.0238496	0.187395	379.085	90.14	499.327	302.194	112.423	376.01	335.673	119.532	386.783	23315	5360	33263	15752	6150	20484	14295	6155	18124	FALSE
bcl2l13.L	Xenbase:XB-GENE-6488720	BCL2-like 13 (apoptosis facilitator)			4104.99	0.518657	0.229538	2.25957	0.0238479	0.187395	51.6258	25.0889	67.317	58.1502	44.5872	79.5399	81.0735	49.069	80.4625	4221	1983	5961	4029	3243	5760	4590	3359	5012	FALSE
rasa3.L	Xenbase:XB-GENE-920761	RAS p21 protein activator 3			101.596	-3.03289	1.3426	-2.25897	0.0238856	0.187615	1.74468	0.557238	0	1.60598	1.68062	0	2.63317	1.43527	0.629447	184	57		144	157		193	127	51	FALSE
arfgap1l.L	Xenbase:XB-GENE-22169578	arf-GAP with Rho-GAP domain, ANK repeat and PH domain-containing protein 1-like			221.804	-1.03431	0.45791	-2.25877	0.0238975	0.187647	1.20362	2.19793	0.454364	2.00929	1.77981	0.989538	3.15125	1.14958	1.59497	228	328	76	272	244	153	337	149	188	FALSE
osr2.L	Xenbase:XB-GENE-864802	odd-skipped related transcription factor 2			824.311	-0.69798	0.309081	-2.25824	0.0239304	0.187843	24.9438	20.5744	12.1377	25.4816	25.3292	21.4822	18.5451	29.9726	15.4241	1075	871	565	931	986	835	554	1087	517	FALSE
LOC121398066	modelID:XBXL10_1g41961				77.8456	1.52665	0.676196	2.25771	0.0239639	0.187914	1.54033	1.02995	4.93929	0.915196	0.518551	1.11816	1.75001	0.59681	2.91806	80	52	277	41	24	52	63	26	115	FALSE
LOC108702978	modelID:XBXL10_1g43479				88.5957	-4.09124	1.81233	-2.25745	0.02398	0.187914	0.277108	0.937239	0	0.166274	0.93116	0.136221	0	1.10454	0	62	203		32	185	27		207		FALSE
chd7.S	Xenbase:XB-GENE-17333767	chromodomain helicase DNA binding protein 7			5381.96	-0.998075	0.4421	-2.25757	0.0239722	0.187914	15.423	31.5663	8.37822	17.2692	34.3982	18.3991	18.5045	26.9652	15.0231	4452	8809	2620	4225	8609	4694	3689	6433	3272	FALSE
plekhg5.S	Xenbase:XB-GENE-17340235	pleckstrin homology and RhoGEF domain containing G7			1335.85	-0.917021	0.406231	-2.25739	0.0239839	0.187914	34.2519	7.59743	5.39054	22.7567	16.0437	14.9406	15.5088	12.3121	7.3002	3525	756	734	1985	1469	1362	1106	1061	686	FALSE
msi1.S	Xenbase:XB-GENE-865981	musashi RNA binding protein 1			1395.21	-2.00518	0.888193	-2.2576	0.0239707	0.187914	14.2599	62.6512	13.8468	8.03499	37.569	6.89684	3.85981	41.7692	3.48908	923	3919	970	441	2150	397	173	2267	173	FALSE
tradd.L	Xenbase:XB-GENE-989569	TNFRSF1A-associated via death domain			394.232	-1.75204	0.776156	-2.25734	0.0239871	0.187914	12.9365	2.0661	1.50958	31.9339	5.67362	5.72395	27.5554	2.39233	4.61924	646	98	82	1313	245	251	945	96	168	FALSE
cox6b1.S	Xenbase:XB-GENE-6255252	cytochrome c oxidase subunit VIb polypeptide 1 (ubiquitous)			1865.01	0.376302	0.166718	2.25711	0.0240009	0.18796	161.953	108.77	211.684	173.737	152.931	206.008	193.725	150.67	213.674	1978	1315	2877	1826	1686	2263	1667	1567	2030	FALSE
mtf1.L	Xenbase:XB-GENE-979131	metal-regulatory transcription factor 1			575.294	-1.04603	0.463573	-2.25646	0.0240419	0.188218	3.8669	9.01326	3.49008	8.90786	5.09957	1.9091	6.76807	4.69184	4.3293	473	1065	462	913	554	207	526	480	403	FALSE
cldn6.2.L	Xenbase:XB-GENE-1009651	claudin 6, gene 2			20197.5	0.431592	0.191338	2.25565	0.0240923	0.18855	945.481	559.008	1163.17	911.988	675.311	1087.29	1201.18	793.358	1284.87	23366	13356	31136	19101	14845	23801	20555	16416	24192	FALSE
itfg2.L	Xenbase:XB-GENE-6487385	integrin alpha FG-GAP repeat containing 2			1406.05	0.517016	0.22923	2.25545	0.0241052	0.188589	26.853	14.3334	36.2841	29.6181	21.3245	32.8003	23.1961	17.1856	27.5677	1740	898	2547	1616	1222	1874	1035	927	1352	FALSE
depdc7.L	Xenbase:XB-GENE-1010073	DEP domain containing 7			1771.37	-1.05434	0.46756	-2.25499	0.0241343	0.188661	30.527	58.1524	29.6251	54.0532	62.6712	30.1455	26.8038	71.6513	21.178	1385	2551	1456	2079	2529	1212	842	2722	732	FALSE
casp8ap2.S	Xenbase:XB-GENE-17333313	caspase 8 associated protein 2			1669.34	-0.867944	0.384889	-2.25505	0.0241301	0.188661	16.3975	13.5105	3.00802	15.3923	12.7074	15.3175	16.5336	11.3456	7.89248	2540	2032	524	2025	1769	2111	1781	1474	952	FALSE
gtsf2.L	Xenbase:XB-GENE-6489103	gametocyte specific factor 2			11946	0.558016	0.247466	2.25492	0.0241384	0.188661	528.479	237.318	587.081	656.973	309.429	662.004	538.675	259.465	627.278	15419	6694	18552	16244	8030	17108	10882	6338	13943	FALSE
COX3	modelID:XBXL10_1g44451				176943	-0.626616	0.27793	-2.25458	0.0241598	0.188704	13111.3	9570.65	7868.16	9173.97	10092.5	5745.91	11334.5	11093.2	8470.44	273582	193057	177826	162229	187310	106195	163762	193794	134656	FALSE
null	XBXL10_1g28994				8.49253	-6.22899	2.76272	-2.25466	0.0241548	0.188704	1.00149	0	0	0.896146	0.885929	0	0	1.8595	0	18			14	15			28		FALSE
pyurf.S	Xenbase:XB-GENE-6486580	peptide YY			674.348	0.581785	0.258064	2.25442	0.0241698	0.188719	39.3586	19.8314	46.4297	48.5033	25.4088	46.5711	49.9818	23.5695	63.5617	785	383	1003	820	451	823	690	394	966	FALSE
slc30a8.L	Xenbase:XB-GENE-958130	solute carrier family 30 (zinc transporter), member 9			4722.24	-3.08129	1.36707	-2.25394	0.0241999	0.188841	11.8971	200.314	16.3419	4.7538	79.8437	5.75072	1.55777	72.0072	4.03092	1193	19363	1785	405	7102	515	109	6031	311	FALSE
znf276.S	Xenbase:XB-GENE-983672	zinc finger protein 276			2872.03	0.751647	0.333485	2.25392	0.0242013	0.188841	68.1856	19.3691	84.03	72.9214	37.229	88.4093	88.8697	45.0961	106.174	3475	955	4638	3149	1688	3990	3136	1924	4122	FALSE
spon2.L	Xenbase:XB-GENE-17342886	spondin 2, extracellular matrix protein			235.588	1.45007	0.643518	2.25335	0.024237	0.189056	5.73099	0.672664	6.82448	7.80504	2.97617	16.1911	8.05953	1.41968	12.8247	244	28	314	281	113	609	237	51	415	FALSE
LOC108701403	modelID:XBXL10_1g9329		protein kinase C delta type, transcript variant X1	PKC	28.7578	5.42728	2.40897	2.25294	0.0242628	0.189133	0	0	0	0.074748	0.11513	2.69243	0	0	2.35913				5	7	153			115	FALSE
ndufa13.L	Xenbase:XB-GENE-5961945	NADH:ubiquinone oxidoreductase subunit A13			384.322	-0.75233	0.333926	-2.25298	0.0242603	0.189133	27.2358	32.5304	24.0629	48.0699	28.6878	29.6977	47.7123	35.308	14.0891	379	437	363	566	355	366	459	411	150	FALSE
kif17.L	Xenbase:XB-GENE-17339899	kinesin family member 17			395.408	0.678805	0.301384	2.2523	0.0243034	0.189325	3.09631	2.55338	5.63406	6.60742	3.34865	8.3222	7.39323	3.79428	8.02185	272	217	536	491	261	646	449	280	536	FALSE
phc2.L	Xenbase:XB-GENE-997001	polyhomeotic homolog 3			1396.09	0.763065	0.338789	2.25233	0.0243013	0.189325	27.3742	9.86411	49.2383	44.5458	30.7161	45.9405	36.2644	20.3376	41.0494	1367	453	2763	1771	1299	1962	1236	820	1565	FALSE
cybrd1.L	Xenbase:XB-GENE-1011692	cytochrome b reductase 1			3179.35	0.401967	0.17851	2.25179	0.0243355	0.18945	35.3882	24.6322	33.6472	34.7089	23.3447	41.5002	38.6397	23.5947	50.3576	3890	2618	4006	3234	2283	4041	2941	2172	4217	FALSE
zc3h14.S	Xenbase:XB-GENE-983051	zinc finger CCCH-type containing 14			3238.48	0.953325	0.42334	2.25191	0.0243278	0.18945	54.8997	16.7462	64.9853	84.6534	24.5102	106.619	62.3778	18.276	78.14	3855	1134	4929	5024	1527	6627	3030	1081	4169	FALSE
LOC108696881	modelID:XBXL10_1g32211				8.75718	-6.27322	2.78699	-2.2509	0.0243919	0.189826	0	0	0	0.413558	1.17507	0	0.478389	0.477774	0				13	37		12	14		FALSE
anks3.L	Xenbase:XB-GENE-999243	ankyrin repeat and sterile alpha motif domain containing 3			1778.68	0.588051	0.261267	2.25077	0.0244001	0.189827	26.948	14.8712	24.1443	33.2809	25.4475	50.547	32.3263	14.7792	44.4242	2002	1007	1854	2096	1674	3167	1621	874	2448	FALSE
klhl32.L	Xenbase:XB-GENE-5858972	kelch like family member 32			451.294	-0.78012	0.346672	-2.25031	0.0244291	0.189928	8.60871	4.42504	5.19033	14.7522	5.40846	5.09764	10.7489	4.98677	3.79476	667	332	436	968	373	345	577	324	224	FALSE
col3a1.S	Xenbase:XB-GENE-5864327	collagen, type III, alpha 1 (Ehlers-Danlos syndrome type IV, autosomal dominant)			18.2802	-7.33501	3.25942	-2.2504	0.0244234	0.189928	0.270762	0.339685	0	0	0.562103	0	0	0	0	38	47			71					FALSE
nomo3.S	Xenbase:XB-GENE-17335354	NODAL modulator 3			4944.1	0.504554	0.22423	2.25016	0.0244387	0.18994	55.773	20.8133	60.1164	56.7517	42.3102	74.1206	59.1359	37.7074	63.4966	6275	2264	7326	5412	4234	7387	4607	3552	5443	FALSE
vamp7.L	Xenbase:XB-GENE-963016	vesicle associated membrane protein 7			828.094	-0.805295	0.357934	-2.24984	0.0244591	0.190036	8.82511	12.9406	4.563	20.1398	9.0173	8.57787	22.5264	8.23187	11.6171	770	1058	431	1210	700	656	1342	601	693	FALSE
rtkn2.L	Xenbase:XB-GENE-993322	reticulon 1			4418.31	0.293057	0.130317	2.24881	0.0245247	0.190484	58.4433	41.7685	60.0085	56.9639	51.574	74.8804	60.103	46.3617	69.8676	5205	3596	5788	4299	4085	5907	3706	3457	4741	FALSE
LOC121394384	modelID:XBXL10_1g26193				23.6714	-1.64139	0.73012	-2.24811	0.0245691	0.190679	17.2044	9.09381	2.97428	7.77397	3.9653	3.33227	7.3769	10.5893	3.21656	62	32	12	24	13	11	19	32	9	FALSE
fa2h.L	Xenbase:XB-GENE-1014407	fatty acid 2-hydroxylase			234.514	-2.67364	1.18926	-2.24815	0.0245664	0.190679	0.34617	21.7239	2.2025	0.700888	10.2873	0.960228	1.21216	8.22468	0.854291	15	902	103	26	393	37	37	296	28	FALSE
pmm2.S	Xenbase:XB-GENE-6255380	peripheral myelin protein 2			8.33646	-6.20253	2.75909	-2.24803	0.0245741	0.190679	0	0	0	0.492043	0.517783	0	0.490575	0.326044	0				20	23		17	14		FALSE
fam167a.S	Xenbase:XB-GENE-17337418	family with sequence similarity 167 member A			9.30537	-6.35918	2.82961	-2.24737	0.0246162	0.190818	0.341633	0.84903	0	0	0.124973	0	0	0.319769	0	16	39			6			13		FALSE
comt.2.S	Xenbase:XB-GENE-6486206	catechol-O-methyltransferase gene 2			570.797	-3.20917	1.42788	-2.24751	0.0246073	0.190818	2.54386	86.9915	3.13464	1.63186	15.4157	1.49079	0.557498	10.9242	0	119	2490	214	87	862	83	25	575		FALSE
cfap161.L	Xenbase:XB-GENE-963879	cilia and flagella associated protein 161			35.595	-4.20369	1.87039	-2.24749	0.0246089	0.190818	1.17952	6.26885	0	2.07939	0.74118	0.378411	0	0.874074	0	32	164		48	18	10		20		FALSE
irak1.L	Xenbase:XB-GENE-17341861	interleukin 1 receptor associated kinase 1			1161.27	1.0048	0.447126	2.24725	0.0246244	0.190819	13.1043	3.79137	19.5174	23.2284	8.2704	30.1268	22.1995	5.63437	25.0059	1119	313	1810	1681	631	2279	1314	405	1627	FALSE
tusc2.S	Xenbase:XB-GENE-17330937	tumor suppressor 2, mitochondrial calcium regulator			69.9227	-3.51868	1.5663	-2.2465	0.0246722	0.191127	0.856608	5.13858	0.47655	0.31491	1.05183	0	0.452496	2.54516	0	47	272	29	15	52		18	117		FALSE
LOC108718111	modelID:XBXL10_1g25904				35.7481	-3.94081	1.75483	-2.24569	0.0247237	0.191463	0.561555	0.726794	0	1.79673	1.26876	0.300628	0	0.731113	0	25	58		124	54	12		50		FALSE
slco4a1.L	Xenbase:XB-GENE-17332297	solute carrier organic anion transporter family member 4C1			18.8103	-7.37561	3.28455	-2.24555	0.0247329	0.191471	0	0.897715	0	0	0.462128	0	0	0.365379	0		79			36			28		FALSE
LOC121402986	modelID:XBXL10_1g18497				40.8184	-2.44424	1.08887	-2.24474	0.0247846	0.191746	0.350926	1.15175	0.242683	0.525365	0.543163	0.200003	0.45601	1.34189	0	28	88	21	36	39	14	25	89		FALSE
krt222.S	Xenbase:XB-GENE-17332280	keratin 222			20.1695	-7.47619	3.33053	-2.24475	0.0247843	0.191746	0	1.26946	0	0	0.12435	0	0	0.379892	0		110			10			29		FALSE
dip2a.L	Xenbase:XB-GENE-6487351	disco interacting protein 2 homolog A			1377.04	-0.977891	0.435746	-2.24417	0.0248212	0.191914	6.94195	7.98554	6.48848	7.50799	17.5732	5.17396	9.85034	14.6252	5.49511	1198	1240	1212	1098	2648	790	1152	2040	723	FALSE
ube2n.S	Xenbase:XB-GENE-943755	ubiquitin conjugating enzyme E2 N			607.882	-1.46135	0.651181	-2.24415	0.0248225	0.191914	11.8696	40.5766	7.05447	9.5149	22.8826	7.56334	9.49812	23.4922	11.0583	470	1551	302	319	805	265	260	778	333	FALSE
nat8.6.S	Xenbase:XB-GENE-6252886	N-acetyltransferase 8 gene 6			3846.63	-1.82039	0.811308	-2.24377	0.0248471	0.191996	70.7465	171.512	74.4472	53.4102	357.498	49.3201	24.8347	270.319	27.744	2322	5409	2631	1477	10420	1426	562	7385	690	FALSE
rasgef1b.L	Xenbase:XB-GENE-6487912	RasGEF domain family member 1B			466.021	-1.26353	0.563136	-2.24374	0.0248494	0.191996	5.27669	15.501	4.92139	5.34617	8.97712	3.65892	6.90478	11.7671	4.25779	351	997	353	317	528	215	318	661	215	FALSE
hhex.S	Xenbase:XB-GENE-17345658	hematopoietically expressed homeobox			435.854	-1.16303	0.518455	-2.24327	0.0248795	0.192166	25.2155	4.16958	6.95493	37.2061	10.7601	7.99179	25.7353	9.71171	9.44159	894	143	267	1118	340	251	632	289	255	FALSE
rab7a.S	Xenbase:XB-GENE-17336101	RAB7B, member RAS oncogene family			508.728	-1.4855	0.662478	-2.24233	0.0249398	0.192568	15.4693	3.52874	5.68841	29.5885	8.75242	5.06322	26.3106	2.32679	3.28721	904	200	360	1432	445	257	1064	114	147	FALSE
fst.S	Xenbase:XB-GENE-17338212	follistatin			115.275	-2.55216	1.13843	-2.24183	0.0249725	0.192758	1.76856	3.67819	0.662256	0.834845	2.52486	0.370511	0.460357	2.13316	0	156	313	63	63	159	29	28	157		FALSE
lhx5.S	Xenbase:XB-GENE-865965	LIM homeobox 5			2003.64	-0.880548	0.392807	-2.24168	0.0249819	0.192768	44.3923	18.3697	24.5404	26.0512	35.8394	18.4756	31.6002	37.6859	11.2268	3664	1466	2194	1823	2631	1351	1806	2604	706	FALSE
lypd6b.L	Xenbase:XB-GENE-17342841	LY6/PLAUR domain containing 6B			108.576	-1.17891	0.525932	-2.24156	0.0249901	0.192768	3.76367	7.9746	1.54311	3.76499	3.65543	1.81147	5.33376	4.32868	2.32495	118	224	77	88	115	57	107	100	57	FALSE
ccdc9.L	Xenbase:XB-GENE-5900033	coiled-coil domain containing 9			1415.38	-1.36272	0.608001	-2.24131	0.0250059	0.192827	36.4826	5.2741	6.58818	59.3121	12.8502	16.4654	46.8524	9.16863	9.11047	2920	413	573	4034	915	1181	2601	613	545	FALSE
LOC108716425	modelID:XBXL10_1g2788				53939	-0.688642	0.307296	-2.24097	0.0250279	0.192934	1323.69	796.113	841.391	1054.14	1282.51	737.245	986.969	1525.63	718.156	78441	45607	54005	52940	67598	38697	40497	75691	32423	FALSE
rpf2.S	Xenbase:XB-GENE-967409	retinitis pigmentosa GTPase regulator			6546.13	-0.611862	0.273063	-2.24073	0.0250435	0.192991	237.211	264.979	144.24	229.99	286.802	200.585	251.779	284.514	217.622	7453	8049	4909	6124	8015	5583	5478	7485	5210	FALSE
rbm26.L	Xenbase:XB-GENE-17346221	RNA binding motif protein 26			357.878	-1.29272	0.577049	-2.24023	0.025076	0.193178	6.80192	13.6202	5.06407	7.89872	5.14826	3.59342	10.0441	4.25474	1.61568	416	804	335	409	280	195	425	218	76	FALSE
LOC121403099	modelID:XBXL10_1g19638				8.4367	-6.22115	2.77769	-2.23968	0.0251114	0.193199	1.07722	0.276582	0	0.340551	0	0	0.828479	0	0	39	10		11			21			FALSE
pcgf6.L	Xenbase:XB-GENE-17331855	PCI domain containing 2			767.016	-0.821862	0.36695	-2.23971	0.0251098	0.193199	23.9391	24.4252	16.2741	28.5354	20.6144	10.9237	17.2888	26.1292	13.8494	1025	1014	788	976	756	408	503	949	450	FALSE
slc35d1.S	Xenbase:XB-GENE-17342950	solute carrier family 35 (UDP-GlcNAc/UDP-glucose transporter), member D2			155.908	-1.88395	0.841135	-2.23977	0.025106	0.193199	1.72377	4.51131	0.736535	0.422408	3.55823	0.972274	0.908586	4.14883	0.775665	139	352	65	29	255	70	51	280	48	FALSE
pdcd7.L	Xenbase:XB-GENE-6486340	phosducin like			1761.58	0.500782	0.223557	2.24006	0.025087	0.193199	23.5022	20.3011	26.6226	29.2406	18.2048	43.5142	38.2042	24.8841	46.0249	1629	1361	1999	1718	1123	2672	1834	1444	2431	FALSE
dennd6a.L	Xenbase:XB-GENE-6485999	DENN/MADD domain containing 6A			1470.87	0.529796	0.236599	2.23922	0.0251417	0.193369	13.1622	9.42994	19.568	21.4457	12.8177	25.0959	27.0233	13.14	26.9632	1236	856	1990	1707	1071	2087	1757	1033	1929	FALSE
kcnk6.L	Xenbase:XB-GENE-17344201	potassium channel, two pore domain subfamily K, member 6			510.387	-2.34423	1.04737	-2.2382	0.0252077	0.193814	7.56191	25.1858	4.56919	1.54628	22.6357	2.18918	0.45245	15.6052	1.55534	423	1360	277	74	1125	109	18	730	67	FALSE
chst9l.3.L	Xenbase:XB-GENE-22169232	carbohydrate sulfotransferase 9-like gene 3			1415.98	-0.743687	0.332301	-2.238	0.0252214	0.193856	22.4798	30.1594	11.1617	28.1851	30.4782	23.1498	21.0813	26.1612	19.3394	1515	1988	802	1627	1806	1378	996	1504	1012	FALSE
ubald2.L	Xenbase:XB-GENE-987736	UBA-like domain containing 2			742.232	-1.60268	0.716184	-2.23781	0.0252334	0.193885	14.4003	39.8817	11.0998	9.49313	22.3163	7.27423	7.6561	20.3828	2.98345	729	1950	609	407	1004	326	269	864	115	FALSE
nef1f.L	Xenbase:XB-GENE-876576				145.261	1.42889	0.638572	2.23764	0.0252445	0.193908	1.59726	1.32658	4.35589	1.19236	0.576835	3.8808	1.40477	3.59373	6.25884	99	80	292	63	32	213	61	187	296	FALSE
nxf1.L	Xenbase:XB-GENE-17330964	nuclear RNA export factor 1			3873.02	-0.564406	0.252265	-2.23736	0.0252631	0.193924	33.9001	37.6374	19.5642	41.5287	40.4468	36.6825	33.9527	34.0146	26.3805	4439	4765	2775	4609	4711	4255	3079	3729	2632	FALSE
rad54l2.S	Xenbase:XB-GENE-17342294	RAD9 checkpoint clamp component A			832.207	-0.925868	0.413811	-2.23742	0.0252589	0.193924	7.12242	10.9598	5.43645	7.65838	8.75474	5.08223	6.02029	7.47718	3.28494	950	1412	785	865	1038	600	556	835	334	FALSE
plekhg4.L	Xenbase:XB-GENE-5865153	pleckstrin homology and RhoGEF domain containing G4			1442.04	-1.09477	0.489498	-2.23651	0.0253184	0.194286	4.92997	18.6468	3.41709	9.99668	8.92248	7.2243	12.306	10.3614	6.98827	856	3097	643	1470	1379	1100	1464	1491	924	FALSE
adal.L	Xenbase:XB-GENE-5873474				9.97319	-6.45871	2.88807	-2.23634	0.0253295	0.194295	0	1.47923	0	0	0.108941	0	0.367769	0.431888	0		49			4		9	13		FALSE
znf347.L	Xenbase:XB-GENE-6488904	zinc finger protein 347			2543.29	0.764501	0.341869	2.23624	0.0253361	0.194295	25.2675	9.09386	32.5594	30.5282	12.2197	32.5468	28.5954	9.95095	31.5068	3281	1142	4579	3359	1411	3743	2571	1082	3117	FALSE
melk.L	Xenbase:XB-GENE-987660	maternal embryonic leucine zipper kinase			1354.44	-1.5846	0.708735	-2.23582	0.0253637	0.194444	11.2932	47.6644	13.3983	11.0242	34.1114	7.99463	10.9365	48.7632	9.3367	753	2960	968	623	1912	446	476	2594	474	FALSE
krt12.4.L	Xenbase:XB-GENE-6255484	Keratin 12, gene 4			4649.3	-3.61071	1.61559	-2.23491	0.0254233	0.194775	11.2551	604.808	33.1827	0.975229	71.5186	3.55307	10.3467	215.689	8.56894	442	22917	1409	33	2494	124	281	7078	256	FALSE
spns1.L	Xenbase:XB-GENE-959723	spinster homolog 1			799.215	0.903206	0.404128	2.23495	0.0254205	0.194775	11.593	3.70476	19.5037	15.9787	7.0895	18.3374	18.1735	5.09052	17.8908	860	266	1567	1005	468	1205	934	317	1011	FALSE
jpt2.L	Xenbase:XB-GENE-971053	Jupiter microtubule associated homolog 2			2115.3	0.440744	0.197244	2.23451	0.0254495	0.194912	59.9776	31.8075	67.1139	79.7829	65.8859	100.128	79.6307	56.3157	97.2158	2129	1091	2580	2399	2080	3147	1957	1673	2628	FALSE
bicd2l.L	Xenbase:XB-GENE-6251473	BICD cargo adaptor 2 like			1464.25	-0.476482	0.213291	-2.23395	0.0254866	0.195133	27.6412	25.1089	16.0395	38.7627	28.9339	33.407	46.7544	25.9162	24.6215	1605	1410	1009	1908	1495	1718	1880	1260	1090	FALSE
ldlrap1.S	Xenbase:XB-GENE-6256035	low density lipoprotein receptor adaptor protein 1			2365.55	-0.739993	0.331371	-2.23313	0.0255406	0.195483	56.6556	16.5435	17.8536	54.4385	25.0867	21.7872	50.1285	24.3403	29.1351	4903	1384	1674	3993	1931	1670	3004	1764	1921	FALSE
cap1.L	Xenbase:XB-GENE-5929770	cyclase associated actin cytoskeleton regulatory protein 1			3143.31	0.636514	0.285062	2.23289	0.0255559	0.195537	50.4196	21.7501	58.3873	76.1839	44.249	87.5071	81.6523	47.8103	111.015	2978	1265	3729	3822	2344	4591	3288	2356	4969	FALSE
ralb.L	Xenbase:XB-GENE-6254042	v-ral simian leukemia viral oncogene homolog B			8486.2	0.834891	0.373949	2.23263	0.0255731	0.195605	166.992	45.7388	184.688	149.952	66.4554	207.503	192.198	60.1155	208.672	12028	3185	14394	9167	4261	13261	9596	3633	11442	FALSE
znf646.S	Xenbase:XB-GENE-17334655	zinc finger protein 646			822.57	-0.889627	0.398679	-2.23144	0.0256522	0.196083	8.00923	2.30073	1.69146	9.00352	3.93857	5.39168	7.61645	4.61629	2.92879	1579	439	362	1504	691	942	1040	762	440	FALSE
pex6.S	Xenbase:XB-GENE-17336253	phosphoribosylformylglycinamidine synthase			803.431	-0.959499	0.42997	-2.23155	0.025645	0.196083	7.87578	10.6279	7.5533	8.97081	8.14631	3.50666	9.18373	10.6167	3.75682	897	1170	932	866	825	354	724	1012	326	FALSE
myh6.S	Xenbase:XB-GENE-968721	myosin, heavy chain 6, cardiac muscle, alpha			63.4693	-3.96713	1.77796	-2.23128	0.0256629	0.196101	0.507982	1.19501	0	0	0.569992	0.146229	0.385004	0.79112	0	81	184			81	21	43	106		FALSE
LOC108703794	modelID:XBXL10_1g42035				169.475	0.779368	0.34949	2.23002	0.0257462	0.196548	17.7392	9.40127	28.9971	13.7722	11.0817	18.5701	17.0755	10.7844	21.9112	210	108	371	138	117	195	140	107	198	FALSE
dda1.S	Xenbase:XB-GENE-17332120	DET1 and DDB1 associated 1			7011.24	0.517771	0.232183	2.23002	0.0257463	0.196548	193.879	73.4826	219.968	210.883	151.471	232.618	190.637	112.894	224.501	9023	3310	11079	8324	6268	9591	6142	4401	7967	FALSE
creb3l2.L	Xenbase:XB-GENE-996214	cAMP responsive element binding protein 3-like 2			690.202	-1.85001	0.829588	-2.23003	0.0257455	0.196548	4.32707	18.4324	3.65751	2.07018	12.626	3.89895	2.49555	15.9244	1.69005	418	1719	383	170	1063	334	167	1279	125	FALSE
fbxo5.L	Xenbase:XB-GENE-6255898	F-box protein 5			3334.16	-0.597744	0.268151	-2.22913	0.0258052	0.196935	136.317	58.8447	74.306	111.157	77.5995	58.1238	99.1943	78.6591	56.2522	6330	2642	3738	4375	3205	2391	3190	3058	1991	FALSE
gpt2.S	Xenbase:XB-GENE-6488426	glutamic pyruvate transaminase (alanine aminotransferase) 2			1771.61	0.652128	0.292571	2.22896	0.0258169	0.19696	11.9617	3.60664	12.9469	11.3746	7.71628	14.7307	11.9019	5.65082	13.6221	2441	712	2861	1967	1401	2662	1682	966	2118	FALSE
nrbf2.S	Xenbase:XB-GENE-17331089	nuclear receptor binding factor 2			332.919	0.904659	0.405948	2.22851	0.0258463	0.197121	5.43529	3.94463	5.94867	9.45945	4.13865	20.2322	11.9235	5.20239	13.2022	253	177	299	368	171	828	380	200	467	FALSE
macc1.S	Xenbase:XB-GENE-17342565	MET transcriptional regulator MACC1			17.546	-7.27616	3.26527	-2.22834	0.0258575	0.197143	0.647021	0.387215	0	0	0	0	1.09576	0	0	57	33					67			FALSE
plcd4.L	Xenbase:XB-GENE-965139	phospholipase C delta 4			18.023	-7.31394	3.28243	-2.22821	0.0258666	0.197148	0	0.729909	0	0	0.517727	0	0	0.506991	0		61			40			37		FALSE
arl10b.L	Xenbase:XB-GENE-947804	ADP-ribosylation factor-like 10B			357.269	-1.10793	0.49728	-2.22797	0.0258822	0.197204	24.3271	5.11996	8.70678	25.726	9.35961	8.25842	31.2002	9.3344	6.36729	747	152	290	669	256	225	663	240	149	FALSE
trim32.L	Xenbase:XB-GENE-17344385	tripartite motif containing 32			15.7167	-4.00443	1.7976	-2.22765	0.0259038	0.197241	0.282048	0.274116	0	0	0.240772	0.064743	0.3905	0.525786	0	24	23			19	5	23	37		FALSE
p2ry11.S	Xenbase:XB-GENE-17344959	purinergic receptor P2Y, G-protein coupled, 12			749.046	-1.34955	0.60579	-2.22776	0.0258966	0.197241	13.0278	21.0661	9.78127	8.77029	20.6836	6.55196	6.98806	23.0083	4.0172	817	1276	664	466	1153	364	304	1207	192	FALSE
LOC121396194	modelID:XBXL10_1g32508				259.227	-0.794894	0.356985	-2.22669	0.0259683	0.197629	18.7467	24.1322	13.3557	22.5611	19.0695	9.16617	23.2831	17.8655	15.9078	301	374	232	307	272	131	259	240	195	FALSE
zbtb43.L	Xenbase:XB-GENE-17345621	zinc finger and BTB domain containing 43			7.96783	-6.13856	2.75703	-2.22651	0.0259798	0.197629	0.391474	0.263366	0	0.692547	0	0	0.578775	0	0	18	12		27			19			FALSE
nodal1.L	Xenbase:XB-GENE-865681	nodal homolog 1		Development	822.145	2.29665	1.03147	2.22658	0.0259753	0.197629	21.7617	0.603125	33.1073	17.71	0.547755	52.1099	27.812	1.03832	74.3947	881	24	1452	608	20	1869	780	36	2295	FALSE
nipbl.L	Xenbase:XB-GENE-853277	NIPBL, cohesin loading factor			7026.33	-0.711235	0.319493	-2.22613	0.0260052	0.197758	30.9302	35.2935	16.2455	26.2931	36.0018	23.6237	28.0311	36.6078	24.8227	8266	9335	4915	5891	9014	5877	5363	8340	5228	FALSE
snapin.S	Xenbase:XB-GENE-17341099	synuclein alpha			18.996	-5.03838	2.26355	-2.22588	0.0260222	0.197824	0.767184	0	0	2.01734	0	0.077691	1.80746	0.535362	0	33			74		3	54	20		FALSE
elavl1.L	Xenbase:XB-GENE-6254178	ELAV like RNA binding protein 1			2617.65	-0.924238	0.415354	-2.22518	0.0260691	0.198098	22.3834	21.8761	14.3123	14.6824	16.7256	10.4844	10.8172	15.2156	8.7841	4565	4233	2495	2538	2891	1852	1490	2403	1062	FALSE
rab20.L	Xenbase:XB-GENE-6255124	RAB20, member RAS oncogene family			53.807	-3.79343	1.70484	-2.22509	0.026075	0.198098	1.63105	1.09425	0	2.23367	2.0546	0.37251	2.31053	0	0	98	64		113	109	20	96			FALSE
kmt2a.L	Xenbase:XB-GENE-6256014	lysine methyltransferase 2A			582.77	-0.908682	0.40842	-2.22487	0.0260898	0.198147	1.25309	2.82892	0.73659	2.07202	1.7196	1.3786	2.10404	1.97276	1.49635	473	1031	301	663	576	459	549	623	430	FALSE
retn.2.L	Xenbase:XB-GENE-22066228	reticulophagy regulator 1			876.52	-1.67223	0.751904	-2.224	0.0261486	0.19853	37.323	114.256	34.2301	37.2289	154.285	27.9486	14.4467	99.516	20.3554	567	1677	563	479	2083	376	152	1265	236	FALSE
dgkd.S	Xenbase:XB-GENE-17344797	diacylglycerol kinase delta			366.77	-1.2329	0.55446	-2.2236	0.0261752	0.198667	2.87142	5.90237	1.75189	3.27808	3.44458	2.72801	2.75679	2.91099	0.624569	401	754	265	388	425	321	267	341	67	FALSE
eif4a1.L	Xenbase:XB-GENE-866047	eukaryotic translation initiation factor 4A1			16400.8	-1.08978	0.490152	-2.22335	0.0261924	0.198734	407.813	711.192	350.878	355.376	532.609	232.634	307.949	653.057	184.581	17281	29133	16104	12762	20074	8732	9036	23168	5959	FALSE
lrrc1.S	Xenbase:XB-GENE-17344295	leucine rich repeat containing 1			6870.14	-0.743345	0.334372	-2.22311	0.0262085	0.198793	80.803	88.7586	48.7304	58.246	95.7314	57.8518	67.6293	98.3988	51.3167	8422	8924	5872	5575	8869	5579	4970	8636	4078	FALSE
mecr.S	Xenbase:XB-GENE-1007528	mitochondrial trans-2-enoyl-CoA reductase			183.319	-1.49794	0.674138	-2.22201	0.0262827	0.1991	6.70105	2.86177	3.16227	17.6257	2.13177	1.6256	11.2476	2.41605	2.11537	278	115	142	619	79	60	323	84	67	FALSE
tmed9.L	Xenbase:XB-GENE-17332004	transmembrane p24 trafficking protein 9			1882.88	-0.652795	0.293775	-2.22209	0.0262773	0.1991	30.6087	42.9138	25.8539	36.7866	34.1572	22.6551	41.0466	28.4504	24.1641	2042	2768	1869	2080	2027	1339	1897	1590	1229	FALSE
bbs12.L	Xenbase:XB-GENE-5962528	Bardet-Biedl syndrome 12			140.571	-1.09016	0.490613	-2.22204	0.0262807	0.1991	2.73282	2.86474	1.48874	4.42317	2.36159	1.72869	5.56478	0.974329	1.25562	175	178	104	240	135	98	247	53	62	FALSE
preb.L	Xenbase:XB-GENE-6255118	PRELI domain containing 1			2532.18	0.440051	0.198037	2.22207	0.0262785	0.1991	48.55	31.498	66.2613	56.8462	34.5211	59.5292	55.3922	33.8756	54.4093	2938	1844	4346	2918	1860	3192	2323	1717	2509	FALSE
btbd7.S	Xenbase:XB-GENE-17345882	BTB (POZ) domain containing 7			905.613	-0.565474	0.254516	-2.22176	0.0262995	0.199163	8.45385	9.50126	4.90942	9.36782	9.43659	8.79045	10.7696	9.87346	7.66983	1000	1086	629	939	993	921	882	978	691	FALSE
nsun3.L	Xenbase:XB-GENE-6485881	NOP2/Sun RNA methyltransferase family member 3			339.578	0.753376	0.339117	2.22158	0.0263115	0.19919	8.56033	4.96689	17.1843	9.54074	6.06446	11.1159	8.11833	9.05639	10.8095	360	196	758	330	220	401	229	309	362	FALSE
KIAA1210.L	Xenbase:XB-GENE-5872829	KIAA1210			894.179	-0.582962	0.262446	-2.22126	0.0263333	0.199292	9.57599	5.69699	3.72596	11.1736	6.65442	7.05235	13.2409	5.36224	7.24187	1320	760	557	1306	816	861	1264	619	761	FALSE
dda1.L	Xenbase:XB-GENE-6078316	DET1 and DDB1 associated 1			3373.98	0.892434	0.401826	2.22095	0.0263546	0.199389	112.842	29.7886	143.401	159.948	65.6683	197.319	159.216	46.3549	181.891	3831	978	5268	4599	1983	5931	3743	1318	4706	FALSE
pip4k2b.L	Xenbase:XB-GENE-6254020	phosphatidylinositol-5-phosphate 4-kinase, type II, beta			4766.11	0.490886	0.221074	2.22046	0.0263878	0.199513	75.8608	44.5647	106.91	74.8862	69.3615	95.5715	74.2868	49.4247	77.4245	5667	3219	8651	4741	4609	6324	3843	3092	4407	FALSE
cfap100.L	Xenbase:XB-GENE-6487877	cilia and flagella associated protein 100			100.236	-1.76755	0.796017	-2.22049	0.0263854	0.199513	0.665949	4.02575	0.305549	1.73196	1.64592	1.24967	1.03739	2.9954	0.652253	44	257	22	97	97	73	48	166	33	FALSE
ift172.L	Xenbase:XB-GENE-1221175	intraflagellar transport 172			538.969	0.748465	0.337172	2.21983	0.02643	0.199684	3.4191	3.46849	6.63782	2.58358	3.37742	5.36631	3.26826	2.94001	5.09578	521	511	1096	334	458	725	345	376	592	FALSE
acer3.L	Xenbase:XB-GENE-17345179	alkaline ceramidase 3			1546.54	0.430825	0.194087	2.21975	0.0264358	0.199684	24.9201	16.5184	36.2904	34.7266	24.3444	35.3683	36.7424	27.3403	42.5735	1463	938	2308	1728	1271	1839	1494	1344	1904	FALSE
rbbp5.S	Xenbase:XB-GENE-942068	RB binding protein 6, ubiquitin ligase			6503.93	0.360333	0.162317	2.21993	0.0264235	0.199684	123.434	62.4376	131.046	140.756	91.7917	151.912	135.135	106.712	157.058	7793	3860	8801	7452	5143	8469	5855	5574	7543	FALSE
igsf9.S	Xenbase:XB-GENE-17331539	immunoglobulin superfamily member 9			120.246	1.16636	0.525546	2.21933	0.0264643	0.19978	0.406763	0.282595	0.594521	1.13509	0.832461	2.04846	0.753159	0.627246	2.22478	61	41	96	143	110	269	78	78	251	FALSE
cyp2r1.S	Xenbase:XB-GENE-17345239	cytochrome P450 family 2 subfamily R member 1			146.657	-1.15629	0.521024	-2.21927	0.026468	0.19978	5.87518	3.33664	2.84703	3.33085	2.61924	1.96222	9.30338	3.34245	1.35994	267	147	140	128	106	79	292	127	47	FALSE
efna3.S	Xenbase:XB-GENE-17346012	ephrin A3			164.021	-1.33258	0.600483	-2.21919	0.026474	0.19978	3.30403	5.5313	1.5717	4.00805	2.52658	3.05354	5.03039	3.10963	0.481053	191	309	99	197	130	157	202	151	22	FALSE
aplnr.L	Xenbase:XB-GENE-6254056	apelin receptor			3275.29	-1.12632	0.507803	-2.21802	0.0265532	0.200315	50.0404	90.4048	31.0387	37.3167	107.876	33.4824	43.233	92.6813	46.492	2987	5217	2007	1888	5727	1771	1787	4632	2115	FALSE
tbc1d10b.L	Xenbase:XB-GENE-6487167	TBC1 domain family member 10B			1167.58	0.76432	0.344686	2.21744	0.0265933	0.200553	8.33319	2.63851	13.0736	12.075	5.99098	13.9438	9.72142	5.02865	9.6233	1307	401	2221	1605	836	1937	1056	661	1150	FALSE
gnas.L	Xenbase:XB-GENE-17335932	GNAS complex locus			1738.07	-0.811871	0.366319	-2.21629	0.0266714	0.200949	26.736	28.4669	19.6385	24.4162	33.7183	18.2385	20.211	31.7002	13.1366	2147	2210	1708	1662	2408	1297	1124	2131	804	FALSE
cse1l.S	Xenbase:XB-GENE-17337376	CSE1 chromosome segregation 1-like			900.061	-1.43733	0.648492	-2.21641	0.0266631	0.200949	13.3923	4.44414	3.21738	37.4017	4.95882	7.76746	29.8974	3.94861	5.64391	1263	405	329	2988	416	649	1949	312	406	FALSE
trappc4.S	Xenbase:XB-GENE-922045	trafficking protein particle complex subunit 4			247.159	-1.50421	0.678698	-2.21632	0.0266699	0.200949	8.41859	11.0077	1.96489	26.1329	3.47257	7.30045	32.8394	5.52537	6.44531	225	285	57	592	83	173	608	124	132	FALSE
fbxl19.L	Xenbase:XB-GENE-17337574	F-box and leucine-rich repeat protein 19			3896.06	0.424373	0.191544	2.21554	0.0267231	0.201275	45.3578	25.2988	48.4639	46.1542	30.0274	61.4096	62.409	33.4813	58.471	4596	2478	5291	3963	2706	5511	4375	2840	4507	FALSE
arl1.S	Xenbase:XB-GENE-17341236	ADP ribosylation factor like GTPase 1			1568.49	-0.761242	0.343706	-2.21481	0.0267733	0.201589	40.6967	52.7093	17.3901	77.3526	45.373	51.9419	96.5993	45.5671	49.7873	1509	1895	767	2407	1147	1317	2361	1382	1368	FALSE
fgf3.S	Xenbase:XB-GENE-1018521	fibroblast growth factor 3			332.52	-1.07565	0.485792	-2.21421	0.0268142	0.201832	7.94754	14.5214	3.84827	7.18935	7.37549	6.47795	7.13398	6.88642	3.54361	400	707	210	307	331	289	249	291	136	FALSE
LOC100158333	modelID:XBXL10_1g8259				3773.46	0.32654	0.147487	2.21402	0.0268272	0.201866	198.983	111.752	214.909	215.987	161.069	236.399	233.694	169.189	257.509	4414	2398	5168	4063	3180	4648	3592	3144	4355	FALSE
naa50.L	Xenbase:XB-GENE-17345975	N(alpha)-acetyltransferase 50, NatE catalytic subunit			8956.52	0.537678	0.242892	2.21365	0.026853	0.201931	298.046	118.043	379.213	410.678	254.354	455.931	361.417	219.796	379.711	9968	3811	13999	11362	7631	13303	8452	6226	9722	FALSE
usp48.L	Xenbase:XB-GENE-6486110	ubiquitin specific peptidase 48			2923.8	0.513157	0.231805	2.21375	0.0268463	0.201931	23.8292	18.2191	38.3896	32.0531	35.6022	49.824	31.8516	31.7294	43.521	2429	1767	4196	2735	3202	4431	2211	2673	3323	FALSE
null	XBmRNA83533				12.0041	-2.51796	1.13762	-2.21337	0.0268723	0.202013	16.1162	3.19503	1.85329	10.082	3.46881	0	15.2448	10.0387	3.31098	32	7	4	17	7		21	17	5	FALSE
LOC121393612	modelID:XBXL10_1g22788				60.159	1.19191	0.538664	2.21272	0.0269172	0.202255	5.35276	3.63102	7.68366	2.64933	1.51259	9.24259	5.41559	2.3914	8.7348	73	48	113	31	19	111	51	28	90	FALSE
gatad2b.S	Xenbase:XB-GENE-17336052	GATA zinc finger domain containing 2B			268.039	-0.873081	0.394587	-2.21264	0.0269222	0.202255	1.03013	1.75249	0.950965	2.94526	1.60524	0.967533	1.99084	0.901927	0.963256	222	365	222	530	304	182	297	163	158	FALSE
dtx4.L	Xenbase:XB-GENE-996047	deltex 4, E3 ubiquitin ligase			749.232	-1.27375	0.575699	-2.21253	0.0269302	0.202255	8.81055	9.72349	3.15826	2.72607	4.81024	2.01492	3.49854	6.56132	3.23382	1423	1518	553	373	691	289	392	887	398	FALSE
LOC108698374	modelID:XBXL10_1g806				153.184	-1.55525	0.70303	-2.21221	0.0269525	0.202353	4.5676	4.14656	2.07582	3.39959	7.88633	1.43446	0.895037	5.72719	1.40873	212	190	109	136	334	57	30	224	52	FALSE
aldh1a2.S	Xenbase:XB-GENE-17346190	aldehyde dehydrogenase 1 family member A2			2656.57	-1.07414	0.485577	-2.21209	0.0269604	0.202353	26.1745	48.3579	22.6982	29.1344	62.9752	20.9212	24.6956	58.2483	23.169	2141	3830	2006	2015	4588	1525	1396	4020	1441	FALSE
gpr4.L	Xenbase:XB-GENE-6488057	G protein-coupled receptor 4			10.3828	7.37597	3.33482	2.21181	0.0269799	0.202435	0	0	0.831885	0	0	0	0	0	0.940397			54						43	FALSE
MGC130950	modelID:XBXL10_1g9267				1417.89	0.948916	0.429208	2.21085	0.027046	0.202783	18.4783	4.5629	28.1114	28.7313	12.2277	35.1101	25.4915	8.12354	27.7309	1543	369	2527	2026	905	2591	1453	517	1745	FALSE
znf318.L	Xenbase:XB-GENE-6486195	zinc finger protein 318			1186.99	-0.946138	0.427969	-2.21077	0.0270521	0.202783	5.67301	11.6868	3.03792	6.74042	6.70655	4.89316	5.74509	7.61431	5.26701	1159	2308	672	1167	1219	886	813	1302	820	FALSE
fam228b.S	Xenbase:XB-GENE-6487621	family with sequence similarity 228 member B			17.785	-7.29466	3.29948	-2.21085	0.0270463	0.202783	0	1.41947	0	0	0.663407	0	0	1.75273	0		54			23			57		FALSE
LOC121396540	modelID:XBXL10_1g33650				42.0739	-5.18838	2.34782	-2.20987	0.0271139	0.203183	0	11.6179	0	0	3.48983	0	0.478372	2.92062	0.353608		204			57		7	45	5	FALSE
aste1.L	Xenbase:XB-GENE-6488933	asteroid homolog 1			103.76	-2.57534	1.16552	-2.20961	0.0271322	0.203255	2.23035	1.17057	0	7.41459	0.582848	0.985735	4.619	0.44877	0.410084	151	77		425	35	59	216	26	22	FALSE
cog5.L	Xenbase:XB-GENE-6485792	component of oligomeric golgi complex 5			4291.67	0.396473	0.179475	2.20907	0.0271697	0.203447	57.3667	30.7624	61.1518	59.4436	61.0855	75.3113	64.4478	44.42	82.1301	4867	2523	5619	4274	4609	5659	3786	3155	5308	FALSE
tmem243.S	Xenbase:XB-GENE-952763	transmembrane protein 243			1624.53	-0.623581	0.282292	-2.20899	0.027175	0.203447	67.6277	83.8923	55.3447	74.9518	76.3821	44.5473	85.924	70.4598	59.3402	1806	2165	1600	1695	1813	1054	1588	1576	1206	FALSE
klf10.S	Xenbase:XB-GENE-866571	KLF transcription factor 10			784	-0.927012	0.419684	-2.20883	0.0271861	0.203466	10.0309	9.69041	7.21954	6.62183	10.2168	5.02411	9.69214	8.89382	2.98179	1118	1044	872	626	1013	496	748	830	254	FALSE
ndc1.L	Xenbase:XB-GENE-17330756	NDC1 transmembrane nucleoporin			290.473	-2.55192	1.15557	-2.20837	0.0272183	0.203642	1.21402	10.8097	1.8576	3.12108	4.91917	0	4.59297	4.99647	0.574191	109	853	181	231	373		260	342	40	FALSE
il6r.S	Xenbase:XB-GENE-22194352	interleukin 6 receptor			17.4448	-7.26705	3.29173	-2.20767	0.0272675	0.203817	0	0.716376	0	0	0.99927	0	0	0.546489	0		45			62			30		FALSE
XB5733004.L	Xenbase:XB-GENE-5733159				301.63	-1.47794	0.669431	-2.20775	0.0272616	0.203817	16.4939	3.34542	10.0198	34.5707	7.03134	3.48867	23.7434	20.5645	3.89443	439	87	289	780	167	83	438	459	79	FALSE
nme3.L	Xenbase:XB-GENE-6254326	NME/NM23 nucleoside diphosphate kinase 3			1520.62	0.652949	0.295738	2.20787	0.0272536	0.203817	77.2304	26.8322	82.1369	75.2959	33.6069	79.6873	62.6777	39.6204	87.9531	2225	748	2563	1838	861	2033	1250	956	1930	FALSE
LOC108713887	modelID:XBXL10_1g18080				467.573	-0.954285	0.432294	-2.20749	0.0272797	0.203843	3.52881	6.35263	1.58826	3.67859	4.34861	3.07144	3.40072	3.34722	2.63923	511	893	251	454	563	396	343	408	293	FALSE
LOC121399357	modelID:XBXL10_1g4301				93.2519	-3.86971	1.75314	-2.2073	0.0272928	0.203877	1.19814	0.649139	0	1.1021	1.7172	0.298326	0	2.39152	0	148	78		115	188	33		246		FALSE
spns1.S	Xenbase:XB-GENE-17337877	spinster homolog 2			459.283	1.05926	0.479932	2.20712	0.0273059	0.20391	4.92193	2.60444	8.06285	11.0466	3.73289	11.353	8.57178	1.60097	13.8922	381	195	675	723	257	777	459	104	818	FALSE
pggt1b.S	Xenbase:XB-GENE-975352	phosphoglycerate kinase 1			3975.03	0.565446	0.256216	2.20691	0.0273206	0.203955	132.869	74.5315	203.655	115.235	89.8385	147.483	142.639	111.217	151.76	4711	2555	7821	3463	2833	4632	3502	3302	4100	FALSE
qtrt1.S	Xenbase:XB-GENE-6076294	queuine tRNA-ribosyltransferase accessory subunit 2			8037.84	0.53175	0.240969	2.20672	0.0273338	0.203989	250.31	151.302	352.554	200.782	182.905	296.34	233.618	224.852	288.108	9577	5597	14610	6511	6225	10043	6189	7203	8398	FALSE
rpa1.S	Xenbase:XB-GENE-17344439	replication protein A2			392.878	-1.40515	0.636876	-2.20631	0.0273624	0.204139	7.3084	14.7968	3.82156	2.28193	8.17138	2.49712	8.44959	5.3522	3.52441	488	955	277	130	486	148	391	300	180	FALSE
dzip1.L	Xenbase:XB-GENE-997061	DAZ interacting zinc finger protein 1			1286.65	-1.33898	0.606956	-2.20607	0.0273794	0.204201	5.60005	16.2526	3.12715	5.19639	20.7916	7.27273	6.60123	16.3486	6.41783	810	2219	504	630	2564	860	673	1932	708	FALSE
ap1g1.S	Xenbase:XB-GENE-17345512	adaptor related protein complex 1 subunit gamma 1			3673.24	0.254364	0.115319	2.20573	0.0274027	0.20431	36.2073	25.4814	36.5594	37.6895	33.3251	45.499	43.7176	29.9886	47.7989	4173	2825	4541	3687	3419	4644	3472	2892	4194	FALSE
sfmbt2.L	Xenbase:XB-GENE-17340616	Scm like with four mbt domains 2			86.6482	-2.95937	1.34207	-2.20508	0.0274483	0.204457	0.405576	0.458419	0	0.201364	0.455595	0.193214	0.48087	0.443135	0	132	144		56	132	56	109	121		FALSE
prrc1.S	Xenbase:XB-GENE-5777759	proline rich coiled-coil 2A			2724.55	0.409725	0.185802	2.20517	0.0274422	0.204457	35.9847	33.3617	48.5214	64.463	37.7518	72.605	60.7134	31.6701	69.1868	2277	2236	3282	3449	2267	4063	2617	1771	3290	FALSE
bcl7a.L	Xenbase:XB-GENE-6254532	BCL7A, BAF complex component			4211.84	-0.764548	0.346718	-2.2051	0.027447	0.204457	36.1387	38.9441	15.089	38.3159	52.6626	54.3149	40.5986	52.3897	35.6704	4529	4923	2097	4003	5999	4283	3213	5353	3021	FALSE
txndc5.S	Xenbase:XB-GENE-17332967	thioredoxin domain containing 5			4345.88	0.496197	0.225108	2.20426	0.0275062	0.204823	82.2445	38.2656	83.0086	95.7438	67.4731	129.109	99.3067	83.7275	133.327	4709	2118	5148	4646	3437	6548	3937	4014	5816	FALSE
lrp12.L	Xenbase:XB-GENE-17346387	LDL receptor related protein 12			157.112	-2.16599	0.98274	-2.20403	0.0275225	0.20488	1.47786	3.54772	0.674354	3.30523	2.9108	1.42147	2.93089	2.88579	0	121	281	60	230	212	104	167	198		FALSE
LOC121394509	modelID:XBXL10_1g28377				69.539	-5.93639	2.69374	-2.20377	0.0275405	0.204885	0	1.69618	0	0	0.368229	0.029926	0	0.496875	0		354			71	6		90		FALSE
hsp90b1.S	Xenbase:XB-GENE-17331594	heat shock protein 90kDa beta family member 1			5956.09	-0.650346	0.295094	-2.20386	0.0275342	0.204885	98.0315	94.6614	31.0932	99.5978	81.523	82.2377	116.969	77.7449	87.1929	7915	7389	2720	6815	5855	5882	6540	5256	5364	FALSE
las1l.S	Xenbase:XB-GENE-6485753	LAS1-like, ribosome biogenesis factor			3258.82	0.479834	0.217798	2.20312	0.0275866	0.205164	44.3669	32.1021	65.9978	41.2653	44.8604	61.4093	55.9524	47.9353	67.7998	3266	2283	5255	2573	2931	4003	2848	2953	3797	FALSE
usp7.L	Xenbase:XB-GENE-17339055	ubiquitin specific peptidase 7 (herpes virus-associated)			7789.98	-0.379684	0.172362	-2.20283	0.0276066	0.205248	74.5124	51.2553	40.4531	64.4265	67.1063	65.5849	73.2842	60.1157	55.7859	10966	7257	6450	8024	8767	8551	7463	7383	6229	FALSE
ciapin1.L	Xenbase:XB-GENE-998249	cytokine induced apoptosis inhibitor 1			7240.63	0.362335	0.16457	2.2017	0.0276865	0.205777	178.513	112.233	199.669	216.583	196.635	268.914	264.198	156.253	285.553	7331	4456	8881	7538	7182	9781	7513	5373	8934	FALSE
LOC108712544	modelID:XBXL10_1g15007				811.037	0.818184	0.371709	2.20114	0.0277259	0.206005	14.212	6.3334	18.2938	14.7557	6.51817	15.5039	11.1351	4.07549	16.551	1150	495	1600	1011	468	1109	623	276	1006	FALSE
tm2d2.S	Xenbase:XB-GENE-17339609	TM2 domain containing 2			87.3056	-2.37048	1.07729	-2.20041	0.0277779	0.206327	2.21376	1.63533	0	11.8415	4.08503	2.29884	6.66722	2.32789	0.613611	69	50		312	113	64	144	61	15	FALSE
palm2akap2.S	Xenbase:XB-GENE-17341816	paralemmin 3			1564.37	-1.44986	0.658961	-2.20022	0.0277911	0.206354	5.09129	12.9817	3.82246	5.70169	25.8251	7.3063	3.79619	13.5485	2.55649	1043	2276	878	896	4136	1139	528	2137	413	FALSE
fnip2.L	Xenbase:XB-GENE-17343712	folliculin interacting protein 2			1310.3	-1.60882	0.731247	-2.20011	0.0277991	0.206354	2.1529	13.8917	2.62862	3.73598	25.0448	4.59801	7.00429	14.5382	5.05588	359	2114	471	528	3589	679	734	1866	642	FALSE
satb1.S	Xenbase:XB-GENE-6487009	SATB homeobox 2			354.675	-1.3855	0.62986	-2.1997	0.0278279	0.206438	2.36276	4.47794	0.576471	8.97748	1.941	3.30532	6.87097	1.91077	1.45888	290	527	77	932	182	359	574	196	137	FALSE
zxdc.L	Xenbase:XB-GENE-6488257	ZXD family zinc finger C			593.597	-0.901896	0.409992	-2.19979	0.0278218	0.206438	4.72302	8.04707	2.22119	4.67992	6.97492	4.7636	6.92052	7.12015	4.69549	546	926	290	478	729	499	565	718	431	FALSE
adcy5.L	Xenbase:XB-GENE-17334445	adenylate cyclase 5			260.367	-1.78758	0.812708	-2.19954	0.0278394	0.206459	1.01486	5.51885	1.04839	0.962708	3.64096	0.747652	1.27517	1.01424	0.452674	155	810	173	125	493	101	135	130	53	FALSE
rsad2.S	Xenbase:XB-GENE-17343738	round spermatid basic protein 1			10.037	7.32745	3.33492	2.19719	0.0280071	0.207572	0	0	1.13041	0	0	0.268641	0	0	0			84			17				FALSE
evc2.L	Xenbase:XB-GENE-6486954	Ellis van Creveld syndrome 2			71.1908	-2.22426	1.0123	-2.19723	0.028004	0.207572	0.385327	1.24585	0.308562	0.904183	0.578881	0.193879	0.944978	0.589799	0	53	164	46	104	70	24	89	67		FALSE
LOC108696925	modelID:XBXL10_1g32135				412.709	-2.53578	1.15425	-2.1969	0.0280276	0.207652	10.7094	107.765	14.3443	5.52907	48.0786	3.89337	1.34485	33.3403	2.55558	166	1609	240	73	661	54	15	432	31	FALSE
LOC121396501	modelID:XBXL10_1g33453				199.892	-0.87514	0.398372	-2.19679	0.0280355	0.207652	11.4452	7.93169	4.22854	6.06798	8.32729	4.62359	6.09254	6.98376	5.09667	380	255	152	171	246	136	140	194	129	FALSE
pygo2.L	Xenbase:XB-GENE-6256334	pygopus family PHD finger 2			2845.62	-0.645806	0.294043	-2.1963	0.0280703	0.207845	40.9394	45.6203	34.2457	49.3301	50.3251	39.3877	47.9508	67.4863	31.3118	2955	3105	2656	3010	3134	2452	2386	4007	1680	FALSE
angpt4.S	Xenbase:XB-GENE-6466085	angiopoietin 4			705.007	-2.53206	1.15294	-2.19618	0.0280793	0.207846	4.53101	98.4949	8.87166	1.86299	31.6568	7.18052	1.7821	42.3213	4.37737	135	2829	268	47	837	189	37	1053	100	FALSE
rbis.S	Xenbase:XB-GENE-22169488	ribokinase			669.028	-1.25918	0.573553	-2.1954	0.0281349	0.208193	43.0936	101.701	29.3578	35.6583	63.0232	28.7869	29.5253	81.3225	27.6872	622	1419	459	436	809	368	295	983	305	FALSE
LOC108705670	modelID:XBXL10_1g22796				83.8326	1.41042	0.643007	2.19348	0.0282727	0.208326	6.57729	4.04545	23.268	6.06616	4.41434	9.42567	4.99496	2.6791	4.58293	85	51	324	66	51	108	45	29	45	FALSE
LOC121397438	modelID:XBXL10_1g36300				20.6206	2.05791	0.938106	2.19368	0.0282583	0.208326	0.926653	0.733465	7.38303	11.5057	1.91621	19.6398	5.44541	1.45193	19.5475	4	3	27	33	6	59	13	5	50	FALSE
nceh1.L	Xenbase:XB-GENE-17333027	neutral cholesterol ester hydrolase 1			92.9784	-1.58356	0.722082	-2.19305	0.0283037	0.208326	1.34794	2.9589	1.49065	2.36819	2.52582	0.30841	1.45434	2.79741	0.503574	77	163	92	115	128	16	58	134	22	FALSE
slc17a9.S	Xenbase:XB-GENE-17333581	solute carrier family 18 member A1			219.986	-3.61038	1.64504	-2.19471	0.0281847	0.208326	0.420048	10.7432	0.406092	0	6.74318	0	1.44424	7.86121	0.949487	29	693	30		400		67	439	49	FALSE
hacd2.L	Xenbase:XB-GENE-17334498	3-hydroxyacyl-CoA dehydratase 2			3885.68	0.430964	0.196523	2.19294	0.0283116	0.208326	67.496	31.2429	77.5013	67.764	59.7661	83.509	75.3697	57.2491	89.1613	4562	2041	5672	3881	3593	4998	3527	3239	4590	FALSE
lamb1.L	Xenbase:XB-GENE-17339231	laminin subunit beta 1			2056.1	-7.08408	3.23034	-2.19298	0.0283086	0.208326	0.361285	65.6385	0.430896	0	19.7666	0	0	17.7204	0	58	10164	75		2816			2377		FALSE
scaf1.L	Xenbase:XB-GENE-17341021	SR-related CTD-associated factor 1			2313.31	-0.915556	0.417431	-2.19331	0.0282848	0.208326	14.4707	25.3489	10.894	15.644	26.4311	13.7628	13.5178	21.3136	10.2115	2179	3689	1777	1996	3540	1835	1409	2687	1172	FALSE
sbf1.L	Xenbase:XB-GENE-17341421	SET binding factor 1			1922.21	-0.490475	0.223532	-2.19421	0.0282206	0.208326	10.2465	10.919	6.42902	12.4764	10.0439	9.84545	11.3915	7.60828	7.68959	2365	2431	1607	2440	2061	2009	1776	1458	1352	FALSE
slc12a3l.S	Xenbase:XB-GENE-17342062	solute carrier family 12 (potassium/chloride transporter), member 4			8734.57	-1.86728	0.851473	-2.193	0.0283075	0.208326	31.5405	195.593	39.6239	11.5658	188.589	25.1311	30.7157	105.356	26.6133	3802	22814	5179	1185	20235	2683	2566	10644	2447	FALSE
slc46a3.S	Xenbase:XB-GENE-17342963	solute carrier family 47 (multidrug and toxin extrusion), member 1			9.95158	7.31507	3.33495	2.19346	0.0282744	0.208326	0	0	0	0	0	1.81941	0	0	0.844054						71			29	FALSE
pim3.S	Xenbase:XB-GENE-17343708	PICALM interacting mitotic regulator	G2/M		301.708	-0.924055	0.421253	-2.19359	0.0282652	0.208326	14.0112	5.90262	7.15029	9.69792	8.06988	5.14719	24.1606	9.33659	6.24466	502	205	278	295	258	164	600	281	171	FALSE
c6h7orf25.L	Xenbase:XB-GENE-5848830	chromosome 6 C7orf25 homolog			237.074	-1.19581	0.544824	-2.19485	0.0281747	0.208326	4.70837	11.474	3.62168	8.39306	6.70867	3.08952	4.05156	4.23614	2.78357	223	526	186	337	283	130	133	168	101	FALSE
junb.L	Xenbase:XB-GENE-6077948	jun B proto-oncogene			155.886	1.68286	0.767279	2.19329	0.0282868	0.208326	0.466279	0.396877	8.70239	1.80965	1.33253	3.04403	2.74398	2.25838	1.8536	33	27	664	108	84	190	134	134	100	FALSE
btg3.S	Xenbase:XB-GENE-6251867	BTG family member 3			112.44	-2.54822	1.16145	-2.194	0.0282353	0.208326	0.892667	0.789306	0	3.54479	1.04991	0.570261	8.00501	0.522132	0.68865	73	63		246	77	42	453	36	43	FALSE
ghdc.L	Xenbase:XB-GENE-6489360	GH3 domain containing			193.498	0.824262	0.375844	2.1931	0.0283005	0.208326	1.78189	0.79034	1.97146	3.03799	1.16379	4.5122	2.81075	1.24358	3.36287	182	83	232	262	113	403	199	106	261	FALSE
mlf2.L	Xenbase:XB-GENE-866045	myeloid leukemia factor 2			5505.02	0.523866	0.238663	2.195	0.0281636	0.208326	81.6875	75.4439	129.681	127.448	124.196	194.165	156.687	124.964	204.967	3900	3484	6703	5170	5285	8224	5198	5017	7487	FALSE
otx1.L	Xenbase:XB-GENE-939807	orthodenticle homeobox 1			1523.29	-1.06799	0.486766	-2.19406	0.0282313	0.208326	25.8764	39.0031	18.4121	27.7665	39.3946	22.1155	16.9081	52.1555	12.0194	1489	2203	1227	1449	2015	1126	683	2542	564	FALSE
selenoi.L	Xenbase:XB-GENE-991200	selenoprotein I			3567.59	0.700754	0.319356	2.19427	0.0282159	0.208326	61.9318	22.0438	95.7933	53.0043	42.0431	61.6679	53.967	35.1524	58.6399	4792	1649	8028	3476	2894	4227	2892	2278	3457	FALSE
uvrag.S	Xenbase:XB-GENE-17341910	UV radiation resistance associated			543.726	0.873182	0.398295	2.1923	0.0283579	0.208602	3.21099	2.65382	6.0615	8.09809	4.17133	10.7266	8.36796	2.03859	9.58487	350	280	715	748	404	1035	631	186	796	FALSE
ccna1.S	Xenbase:XB-GENE-17338602	cyclin A1			1849.1	-1.79622	0.81947	-2.19193	0.0283843	0.208732	52.8018	6.33899	10.7877	168.914	15.0755	24.774	150.935	10.9141	18.4047	2541	295	563	6889	646	1056	5029	440	675	FALSE
mrps35.S	Xenbase:XB-GENE-17340775	mitochondrial ribosomal protein S35			20.9205	-5.17974	2.36324	-2.1918	0.028394	0.208738	1.15924	0.37077	0	0	0	0.085948	0.461919	3.05807	0	44	14				3	13	97		FALSE
dck.1.S	Xenbase:XB-GENE-956572				1699.45	-0.723135	0.329999	-2.19133	0.0284282	0.208925	29.2167	12.607	13.5804	52.2778	10.8096	13.0356	48.5293	11.3804	13.4285	2721	1477	1378	3092	1175	1352	2595	970	1134	FALSE
gria2.L	Xenbase:XB-GENE-17335084	glutamate receptor, ionotropic, AMPA 2			17.6257	-7.28169	3.3232	-2.19117	0.0284394	0.208942	0	0.624902	0	0.139068	0	0	0	0.550479	0		68		14				52		FALSE
hspbp1.L	Xenbase:XB-GENE-1007210	HSPA (heat shock 70kDa) binding protein, cytoplasmic cochaperone 1			3430.14	1.18336	0.54012	2.19092	0.0284578	0.208947	72.5232	72.2644	247.383	36.5524	89.1379	121.596	35.5117	100.349	129.742	2734	2634	10102	1168	2989	4061	927	3168	3727	FALSE
clba1.L	Xenbase:XB-GENE-17333360	clathrin binding box of aftiphilin containing 1			123.661	-2.38852	1.09018	-2.19094	0.028456	0.208947	1.27801	4.62294	0	5.51375	2.61345	0.427857	1.94128	3.28947	1.7093	73	259		270	132	22	78	160	76	FALSE
nr1h2.L	Xenbase:XB-GENE-864925	nuclear receptor subfamily 1 group H member 2			134.759	-3.47737	1.58729	-2.19077	0.0284686	0.208961	0	5.53542	0.797187	1.68697	3.59381	0.122542	1.48003	7.32339	0		316	51	85	189	7	61	362		FALSE
LOC108715348	modelID:XBXL10_1g21127				176.144	-3.56106	1.62598	-2.19011	0.0285166	0.209171	0.86134	5.47436	0.403841	0.2251	5.26166	0.270603	0	1.92854	0	92	563	47	21	498	26		172		FALSE
znf609.S	Xenbase:XB-GENE-17342457	zinc finger protein 609			2868.35	-0.389313	0.177768	-2.19001	0.0285238	0.209171	14.2254	14.9244	11.3658	19.6928	15.1853	14.6306	17.6854	12.59	12.0868	3230	3257	2796	3747	2961	2902	2781	2383	2091	FALSE
nup214.L	Xenbase:XB-GENE-6256078	nucleoporin 35kDa			3066.79	0.581242	0.26538	2.19022	0.028508	0.209171	14.6244	11.6389	29.4757	26.2886	22.5355	29.2406	16.5786	15.6726	23.717	2474	1904	5489	3770	3383	4383	1955	2222	3056	FALSE
aldh2.L	Xenbase:XB-GENE-866006	aldehyde dehydrogenase 2 family member			410.034	-2.14391	0.979016	-2.18986	0.0285343	0.209183	8.71708	0.781066	3.50383	38.1081	2.30217	3.13949	32.7382	1.73039	1.54914	466	41	203	1725	110	149	1211	78	64	FALSE
txnl1.L	Xenbase:XB-GENE-17336559	thioredoxin like 1			3082.44	0.492444	0.224912	2.18949	0.0285609	0.209314	121.689	59.2024	149.653	103.859	90.6464	132.997	129.293	104.419	160.038	3749	1764	4994	2712	2484	3629	2758	2694	3756	FALSE
znf865.S	Xenbase:XB-GENE-17344222	zinc finger protein 865			172.691	-2.95655	1.35052	-2.1892	0.0285825	0.209407	0.947058	1.55645	0	1.41209	1.09311	0.564417	1.42124	0.862682	0	211	335		267	217	112	220	161		FALSE
aftph.S	Xenbase:XB-GENE-877209	aftiphilin			843.526	-0.91136	0.416435	-2.18848	0.0286345	0.209723	6.11436	15.3933	5.55873	9.59175	10.2334	6.76339	10.4503	11.9633	5.81119	654	1511	644	820	895	621	716	1014	473	FALSE
LOC121402889	modelID:XBXL10_1g17611				221.13	1.22243	0.558722	2.18791	0.0286761	0.209891	0.795171	0.626196	0.900608	2.26487	1.39676	3.82797	1.70962	1.58244	6.0412	104	79	128	241	158	426	155	173	578	FALSE
cop1.L	Xenbase:XB-GENE-1014316	COP1, E3 ubiquitin ligase			2960.5	0.775931	0.354662	2.1878	0.028684	0.209891	27.9968	17.2503	33.3471	47.8921	16.8517	63.364	51.012	14.2265	55.2782	2789	1662	3598	4043	1494	5590	3519	1187	4195	FALSE
rdd4.L	Xenbase:XB-GENE-5902157	retinol dehydrogenase 10			4181.25	-1.94032	0.886801	-2.188	0.0286694	0.209891	53.8352	477.99	86.0022	51.0869	310.81	54.8976	30.3458	189.095	36.0468	1522	13219	2630	1257	7967	1371	617	4668	778	FALSE
tmem213.L	Xenbase:XB-GENE-29099740	transmembrane protein 213			17.065	-7.23512	3.30767	-2.18738	0.028715	0.210053	0	2.38508	0	0	1.64738	0	0	1.12458	0		64			41			26		FALSE
mgat5.S	Xenbase:XB-GENE-17334355	alpha-1,6-mannosylglycoprotein 6-beta-N-acetylglucosaminyltransferase			473.436	-1.54352	0.705729	-2.18713	0.0287328	0.210117	0.568816	5.00274	0.750629	2.13271	4.3753	1.56588	1.49126	2.22054	0.922128	135	1147	193	429	923	329	245	441	167	FALSE
rpl36.L	Xenbase:XB-GENE-969198	ribosomal protein L36			1192.42	-1.00995	0.461837	-2.18682	0.0287559	0.210222	127.444	223.922	95.8818	123.915	113.861	74.2599	94.4811	125.779	55.1062	1487	2365	1173	1230	1171	710	759	1156	460	FALSE
lmnb3.S	Xenbase:XB-GENE-17337786	lamin B3			1882.29	0.574202	0.262592	2.18667	0.0287666	0.210235	36.3535	14.7157	43.0804	38.194	25.8669	49.119	48.8224	19.3431	45.0922	2289	909	2938	2052	1466	2742	2128	1024	2192	FALSE
jrk.S	Xenbase:XB-GENE-6486116	Jrk helix-turn-helix protein			1335.65	-1.0156	0.464515	-2.18637	0.0287885	0.21033	14.9468	30.1166	10.5733	19.9559	35.7476	18.0232	14.0612	25.0431	10.8458	1108	2105	850	1255	2327	1184	723	1556	599	FALSE
LOC108708747	modelID:XBXL10_1g8509				83.6213	-1.30629	0.597513	-2.18622	0.0287996	0.210345	1.21791	2.25755	0.669718	1.83156	1.99734	0.831646	1.76119	0.467674	0.577362	89	159	53	113	129	54	89	29	32	FALSE
LOC121397893	modelID:XBXL10_1g40522				753.107	-2.64249	1.20918	-2.18535	0.0288633	0.210615	4.56867	90.2463	8.68083	2.4783	15.6265	2.14451	1.0961	16.2715	1.87844	198	3770	407	91	601	83	33	589	62	FALSE
mapk14.S	Xenbase:XB-GENE-1018624	mitogen-activated protein kinase 14			3198.65	0.424238	0.194119	2.18545	0.0288559	0.210615	64.1573	27.049	61.3272	63.8247	48.1396	76.5996	59.3298	38.0059	70.0166	4304	1756	4456	3628	2876	4556	2759	2135	3577	FALSE
noc3l.S	Xenbase:XB-GENE-5957788	NOC3-like DNA replication regulator			12740.7	0.331159	0.151534	2.18538	0.0288609	0.210615	134.355	109.538	153.856	143.077	133.478	184.398	150.654	130.449	199.714	13354	10525	16563	12052	11800	16233	10368	10855	15123	FALSE
golgb1.L	Xenbase:XB-GENE-17346548	golgin B1			365.717	-2.30419	1.05446	-2.18518	0.0288757	0.210641	0.820761	2.67599	0	1.78442	2.26822	0.988936	2.1024	1.4472	0.376128	240	757		443	590	257	426	355	84	FALSE
LOC121400351	modelID:XBXL10_1g10085				108.564	-1.65315	0.756666	-2.18478	0.0289048	0.210658	10.2645	22.3416	3.86173	6.62947	10.5096	2.50282	3.63	6.37973	4.66	147	309	60	81	134	32	36	77	51	FALSE
LOC121396843	modelID:XBXL10_1g35808		ncRNA	ncRNA	9.75988	7.28676	3.33501	2.18493	0.0288941	0.210658	0	0	0	0	0	1.90062	0	0	2.62228						43			50	FALSE
ca14.L	Xenbase:XB-GENE-6486480	carbonic anhydrase 14			1062.35	-1.95713	0.895761	-2.18488	0.0288975	0.210658	5.91935	56.3596	5.11628	4.46664	51.5061	9.48988	7.68228	42.7515	12.8154	291	2677	273	186	2251	413	262	1759	480	FALSE
LOC108717223	modelID:XBXL10_1g24508				7.97783	-6.13688	2.80914	-2.18461	0.0289172	0.210684	0	0.40533	0	0	0.463015	0	0.455988	0.539005	0		16			16		13	18		FALSE
zhx1.S	Xenbase:XB-GENE-17336206	zinc fingers and homeoboxes 1			787.117	-1.50287	0.688057	-2.18423	0.0289456	0.210826	3.25143	18.2088	4.35243	4.95239	14.6805	4.96934	4.91933	13.5081	3.04561	333	1800	483	430	1336	451	349	1157	238	FALSE
dbnl.S	Xenbase:XB-GENE-494570	drebrin like			3018.98	0.715755	0.327738	2.18392	0.0289681	0.210924	43.4209	12.977	56.1454	56.2804	30.2173	62.6093	53.5486	21.9906	58.6292	3599	1040	5040	3953	2228	4596	3073	1526	3702	FALSE
LOC121402307	modelID:XBXL10_1g15877				36.0078	1.8182	0.832708	2.18347	0.029001	0.211034	4.65466	6.02604	36.6849	4.74947	2.72128	10.4192	3.90589	12.779	19.1298	17	21	139	14	9	33	10	38	51	FALSE
churc1.S	Xenbase:XB-GENE-6252415	churchill domain containing 1			319.906	-0.865261	0.396274	-2.18349	0.0289994	0.211034	11.0708	15.5245	5.3398	12.7383	9.67916	6.56032	10.4974	6.44649	7.94659	418	567	219	408	325	220	275	204	229	FALSE
adgrf1.L	Xenbase:XB-GENE-6488606	adhesion G protein-coupled receptor F1			80.5619	-5.92783	2.7151	-2.18328	0.0290151	0.211072	0	3.43077	0	0	0.433258	0.052717	0	0.511308	0		474			56	7		62		FALSE
vkorc1l1.L	Xenbase:XB-GENE-944100	vitamin K epoxide reductase complex subunit 1 like 1			225.207	-0.986311	0.451809	-2.18302	0.0290341	0.211145	6.72853	4.71126	1.20406	8.97601	6.95431	7.03513	8.75277	6.13538	3.55429	298	202	58	337	274	276	269	228	120	FALSE
chrna1.2.L	Xenbase:XB-GENE-5932081	cholinergic receptor, nicotinic, alpha 1 (muscle), gene 2			16.9717	-7.22764	3.31104	-2.18289	0.0290437	0.211149	1.0896	1.35248	0	0	0	0	0	0.393117	0	57	68						17		FALSE
trim33.L	Xenbase:XB-GENE-1216172	tripartite motif containing 33			1184.72	-0.959935	0.439947	-2.18193	0.0291146	0.211535	6.2778	21.458	5.85127	15.4168	14.9794	10.4739	13.6859	14.563	8.37033	694	2184	700	1425	1379	1000	1006	1276	683	FALSE
depdc7.S	Xenbase:XB-GENE-6251452	DEP domain containing 7			407.18	-1.59335	0.730248	-2.18194	0.0291141	0.211535	7.50556	11.1199	0.803827	42.8559	7.03522	8.65521	19.0953	5.24437	6.55358	315	451	37	1524	263	322	555	185	210	FALSE
LOC121403134	modelID:XBXL10_1g1267				54.6725	-5.84956	2.68123	-2.18167	0.0291337	0.211609	0	1.93166	0	0	1.45998	0.046463	0	1.30423	0		182			127	5		107		FALSE
gtf3c5.S	Xenbase:XB-GENE-1012278	general transcription factor IIIC subunit 5			149.581	-2.58235	1.18375	-2.18151	0.029146	0.211633	1.66511	9.38282	0	1.81822	2.40412	1.69492	1.4158	4.29194	0.603879	98	515		91	126	89	58	212	28	FALSE
cers2.L	Xenbase:XB-GENE-17335863	ceramide synthase 2			2024.58	-0.734911	0.337011	-2.18067	0.0292076	0.21169	21.3579	34.1479	17.6864	27.5314	43.5154	23.0424	31.5222	25.8496	19.9895	1789	2765	1605	1955	3242	1710	1829	1813	1276	FALSE
pcdh20.L	Xenbase:XB-GENE-17337398	protocadherin 20			65.6885	-2.32736	1.06716	-2.18089	0.0291913	0.21169	1.08598	0.564738	0	1.05248	0.384304	0.096338	1.85332	0.420475	0.457937	132	66		108	42	11	155	43	43	FALSE
huwe1.L	Xenbase:XB-GENE-17337967	HECT, UBA and WWE domain containing E3 ubiquitin protein ligase 1			4276.15	0.411414	0.18862	2.18118	0.0291699	0.21169	9.24278	9.02405	14.0296	13.3711	13.4578	19.3728	14.032	9.81689	15.2484	3539	3340	5813	4341	4582	6571	3709	3145	4437	FALSE
hpf1.L	Xenbase:XB-GENE-6487459	histone PARylation factor 1			956.799	-0.608525	0.279008	-2.18103	0.0291814	0.21169	41.4139	21.5048	24.0759	60.8654	26.389	27.0982	55.8349	23.2342	23.9822	1406	706	885	1751	797	815	1312	661	620	FALSE
brd3.S	Xenbase:XB-GENE-866175	bromodomain containing 3			581.11	-0.635026	0.291168	-2.18096	0.0291865	0.21169	7.17226	7.99549	3.89868	7.52728	8.16053	7.6407	8.8344	5.82915	4.53751	698	752	411	621	706	658	595	475	337	FALSE
prickle3.L	Xenbase:XB-GENE-940037	prickle homolog 4			118.516	-1.49737	0.686641	-2.18071	0.0292048	0.21169	0.828773	3.5437	0.685384	5.42722	3.64483	2.11654	1.57043	3.5915	0.918991	45	184	40	247	174	101	59	161	38	FALSE
slc37a1.S	Xenbase:XB-GENE-17346723	solute carrier family 37 (glucose-6-phosphate transporter), member 2			48.7868	-4.99879	2.29264	-2.18037	0.0292304	0.21179	0.273009	2.62799	0	0	0.323735	0.093801	0	0.80119	0	27	244			28	8		65		FALSE
olig3.S	Xenbase:XB-GENE-17334126	oligodendrocyte transcription factor 4			84.3703	-3.964	1.81831	-2.18004	0.0292545	0.2119	2.785	6.03845	0.469875	0.729701	2.14288	0	0	2.774	0	138	288	26	31	94			115		FALSE
galnt11.L	Xenbase:XB-GENE-17335711	polypeptide N-acetylgalactosaminyltransferase 11			2139.15	0.866127	0.39743	2.17932	0.029308	0.212223	45.19	15.1821	66.4414	47.6484	23.2946	57.6421	53.843	13.1439	51.3066	2794	908	4450	2497	1281	3157	2305	681	2417	FALSE
bfar.L	Xenbase:XB-GENE-979529	bifunctional apoptosis regulator			829.423	-1.27263	0.583994	-2.17919	0.0293175	0.212226	22.2874	7.46548	5.28776	45.8878	10.8654	10.4678	54.3846	8.00155	14.158	1181	383	304	2061	513	492	1996	355	572	FALSE
sav1.L	Xenbase:XB-GENE-945682	salvador family WW domain containing protein 1			2375.18	-0.365213	0.167601	-2.17906	0.029327	0.21223	58.102	39.5631	34.1935	68.8613	42.1097	46.0112	68.2378	52.6981	54.7359	3132	2062	1996	3145	2019	2197	2547	2378	2248	FALSE
ppp1r15b-b	modelID:XBXL10_1g33742	protein phosphatase 1 regulatory subunit 16A			2996.48	0.663573	0.304595	2.17854	0.0293658	0.212375	69.6382	51.6952	83.101	54.8175	32.2633	85.0945	91.2633	42.6746	114.922	3526	2531	4558	2353	1453	3816	3200	1809	4433	FALSE
por.S	Xenbase:XB-GENE-17330078	porcupine O-acyltransferase			2813.68	0.550984	0.25295	2.17823	0.0293886	0.212375	50.5945	26.5676	58.4971	35.1729	27.592	49.0322	42.7753	29.3556	52.8614	3998	2030	5006	2355	1939	3432	2340	1942	3182	FALSE
dennd2c.L	Xenbase:XB-GENE-6485628	DENN/MADD domain containing 2C			361.268	-2.79249	1.28197	-2.17828	0.0293855	0.212375	1.55788	9.45573	0.819157	0.640737	8.00272	1.59311	0.633491	6.92757	0	172	1004	98	60	764	155	49	615		FALSE
elf1.L	Xenbase:XB-GENE-866208	E74 like ETS transcription factor 1			2884.34	-1.07378	0.492969	-2.17819	0.0293919	0.212375	40.5196	49.7896	23.0953	22.4924	47.9343	19.2075	19.1658	48.2049	18.2483	3922	4654	2436	1848	4126	1647	1286	3912	1347	FALSE
ntmt1.L	Xenbase:XB-GENE-994939	N-terminal Xaa-Pro-Lys N-methyltransferase 1			46.9882	-1.46768	0.673667	-2.17865	0.0293578	0.212375	2.64814	2.08512	0.514826	3.52524	1.84892	1.0491	0.809566	0.695945	0.731621	92	73	19	98	60	32	21	21	20	FALSE
LOC108714527	modelID:XBXL10_1g2112				1095.57	-0.672368	0.308728	-2.17787	0.029416	0.212395	60.0632	46.7168	33.6648	43.2734	36.2717	26.0447	44.3304	37.3969	29.0174	1878	1412	1140	1147	1009	722	960	979	692	FALSE
LOC121393589	modelID:XBXL10_1g22490				2123.25	-3.30798	1.51893	-2.17783	0.0294184	0.212395	16.031	513.327	26.1305	4.09359	223.519	6.47599	1.76899	107.649	22.026	308	9520	543	67	3814	111	24	1729	322	FALSE
rhot2.L	Xenbase:XB-GENE-17344551	ras homolog family member T2			2209.81	0.689543	0.316625	2.17779	0.0294216	0.212395	19.2964	14.9189	38.047	41.7504	36.2212	58.8176	27.3629	17.8633	34.721	1591	1183	3368	2888	2630	4284	1552	1221	2159	FALSE
sgpp1.L	Xenbase:XB-GENE-6487866	sphingosine-1-phosphate phosphatase 2			1351.84	-1.35221	0.621367	-2.17618	0.0295417	0.213196	5.91267	24.7389	3.8222	7.35634	11.7873	5.88145	6.22896	15.4659	7.27536	850	3436	595	896	1507	749	620	1861	797	FALSE
LOC108712870	modelID:XBXL10_1g15657				6277.73	0.409307	0.188104	2.17596	0.0295584	0.213252	312.492	236.603	412.392	424.194	390.866	547.944	326.826	337.95	471.42	5953	4358	8509	6849	6623	9246	4311	5390	6842	FALSE
bmal1.S	Xenbase:XB-GENE-495459	basic helix-loop-helix ARNT like 1			897.752	1.07645	0.494765	2.17569	0.0295786	0.213332	12.9584	2.99494	16.4425	21.0078	4.71132	28.4059	18.0712	4.23093	21.6774	974	241	1444	1359	341	1864	956	293	1233	FALSE
LOC108705441	modelID:XBXL10_1g5798				9.53042	7.2527	3.33509	2.17466	0.0296555	0.213822	0	0	1.90524	0	0	0.082939	0	0	0			91			4				TRUE
hsf1.S	Xenbase:XB-GENE-997146	heat shock transcription factor 1			559.841	0.884497	0.406756	2.17452	0.0296665	0.213835	4.3486	10.6994	18.2129	9.37054	9.00619	16.9537	13.5124	10.6402	22.0083	220	523	997	402	405	759	473	451	848	FALSE
macrod2.L	Xenbase:XB-GENE-17341478	MACRO domain containing 2			462.069	0.49599	0.228172	2.17375	0.0297236	0.214093	8.4691	6.14865	11.5299	10.5326	8.10515	12.0734	12.5982	5.37307	14.5086	477	317	704	503	406	570	483	254	584	FALSE
uckl1.L	Xenbase:XB-GENE-6252228	uridine-cytidine kinase 1-like 1			963.386	0.80612	0.370856	2.17368	0.0297293	0.214093	9.36873	7.72597	30.3052	25.9313	21.4802	37.1215	20.1241	20.7107	28.0268	498	379	1667	1116	969	1670	707	888	1095	FALSE
cyp1a1.L	Xenbase:XB-GENE-990178	cytochrome P450 family 1 subfamily A member 1			353.12	1.04069	0.478753	2.17374	0.0297245	0.214093	5.25255	2.37708	6.3682	2.23448	3.3139	7.70987	2.89589	6.07633	11.1005	408	179	536	147	229	531	156	395	657	FALSE
LOC121395290	modelID:XBXL10_1g29535				23.485	1.95617	0.900053	2.17339	0.0297507	0.214142	2.44032	0.428991	11.4446	13.0161	1.82765	18.7605	6.98538	1.83068	20.8112	9	2	42	37	6	56	17	6	53	FALSE
ttf2.S	Xenbase:XB-GENE-5761943	transcription termination factor, RNA polymerase II			301.822	-1.50944	0.694524	-2.17335	0.0297542	0.214142	2.09193	7.23812	0.485696	2.22303	4.79026	2.83645	2.30191	4.10623	1.67722	218	723	55	197	444	260	166	359	133	FALSE
nherf2.L	Xenbase:XB-GENE-17332873	NHERF family PDZ scaffold protein 2			410.234	-3.009	1.38492	-2.17268	0.0298041	0.21424	1.21219	19.9074	1.52526	0	12.8427	1.16064	1.07975	17.1303	1.32703	77	1217	105		722	65	48	907	64	FALSE
tmed5.S	Xenbase:XB-GENE-17341637	transmembrane p24 trafficking protein 5			2623.73	-0.719089	0.330927	-2.17295	0.0297838	0.21424	99.757	110.983	63.0998	88.762	76.3287	64.924	74.9288	102.957	55.8269	3559	3827	2438	2684	2422	2052	1851	3075	1518	FALSE
fbxo21.S	Xenbase:XB-GENE-6489152	F-box protein 21			131.312	-1.45558	0.66994	-2.1727	0.0298033	0.21424	1.70559	5.19385	1.37275	4.83555	3.93779	0.928893	2.40525	0.864975	1.37112	100	293	87	239	197	48	96	43	61	FALSE
mrpl48.S	Xenbase:XB-GENE-997538	mitochondrial ribosomal protein L48			1459.73	-0.639776	0.294451	-2.17277	0.0297973	0.21424	41.5373	45.9818	41.5725	67.2108	72.9494	42.0389	56.9953	74.5203	40.1339	1287	1422	1419	1782	1907	1096	1288	1907	953	FALSE
aurkb.L	Xenbase:XB-GENE-1019634	aurora kinase B	G2/M		2741.26	-1.29827	0.597785	-2.17181	0.0298704	0.214651	57.8583	94.9831	46.3977	41.116	84.4176	24.1565	27.9579	77.6084	14.8578	3248	5108	2785	1932	4172	1187	1079	3609	628	FALSE
LOC108696531	modelID:XBXL10_1g31210				1179.52	-1.23736	0.569838	-2.17142	0.0298993	0.214728	6.09633	14.1495	4.48721	6.69401	13.1654	5.1915	3.39681	9.49184	3.25018	1046	2347	834	974	2009	789	404	1364	425	FALSE
vma21.L	Xenbase:XB-GENE-6255895	VMA21, vacuolar ATPase assembly factor			2673.47	0.459179	0.211457	2.1715	0.0298937	0.214728	142.889	98.7439	200.819	142.891	124.241	173.958	130.94	131.358	179.5	2993	2000	4557	2537	2315	3228	1900	2304	2865	FALSE
LOC121403041	modelID:XBXL10_1g19070				7.5302	-6.05845	2.79121	-2.17054	0.0299659	0.214797	1.39932	0	0	2.4741	0.457572	0	1.51794	0	0	21			32	7		16			FALSE
atxn7l3.S	Xenbase:XB-GENE-17331200	ataxin 7-like 3			631.295	-0.591734	0.272632	-2.17045	0.0299725	0.214797	7.32231	11.097	5.7303	12.2143	10.9594	9.31428	13.7431	9.36791	8.11427	561	795	461	751	731	615	692	590	465	FALSE
rnf11.S	Xenbase:XB-GENE-17339758	ring finger protein 111			1122.13	-0.461098	0.212415	-2.17074	0.0299505	0.214797	41.8544	22.1184	27.6933	54.8719	29.0436	26.448	50.0627	31.9312	30.5827	1588	812	1138	1765	981	889	1316	1015	884	FALSE
slc16a6.S	Xenbase:XB-GENE-17344990	solute carrier family 16 member 7			15.7036	-7.11715	3.27863	-2.17077	0.0299486	0.214797	0.615613	0	0	0.95055	0	0	0.45541	0	0	58			75			30			TRUE
mcub.L	Xenbase:XB-GENE-5744125	mitochondrial calcium uniporter dominant negative beta subunit			2774.77	0.439764	0.202549	2.17115	0.0299197	0.214797	98.1987	67.993	138.666	101.183	85.487	131.789	96.569	83.2114	105.398	3125	2092	4780	2729	2420	3715	2128	2217	2556	FALSE
XB5959486.L	Xenbase:XB-GENE-5959510				2460.57	1.02425	0.47188	2.17058	0.0299629	0.214797	64.5937	21.028	93.0326	60.0457	17.0673	64.2632	66.2807	15.5876	82.2064	3538	1114	5519	2788	832	3118	2514	715	3431	FALSE
dido1.L	Xenbase:XB-GENE-959743	death inducer-obliterator 1			5075.47	-1.01201	0.466206	-2.17074	0.0299507	0.214797	21.7475	32.5857	13.4645	18.5889	51.2018	21.9805	20.6899	39.8453	16.7956	4565	6648	3145	3307	9690	4092	3009	7055	2699	FALSE
mmp15.S	Xenbase:XB-GENE-17332857	matrix metallopeptidase 15			2376.2	0.801773	0.369447	2.1702	0.0299918	0.21483	38.3246	8.65241	53.1925	35.2357	22.4987	49.9269	31.4776	21.0784	33.319	3337	729	4986	2571	1733	3767	1860	1537	2207	FALSE
fzd8.S	Xenbase:XB-GENE-6254029	frizzled class receptor 8			3064.1	1.04162	0.479975	2.17015	0.0299953	0.21483	21.2641	43.8492	82.9161	21.2909	27.9021	60.237	20.0191	33.2099	47.8368	1816	3619	7667	1541	2119	4555	1184	2374	3112	FALSE
LOC121397436	modelID:XBXL10_1g36288				54.0529	2.21993	1.0232	2.1696	0.0300373	0.214935	3.30785	35.875	86.8597	3.4011	5.08756	34.6586	7.01515	10.4448	65.4446	7	73	197	7	10	64	11	19	104	FALSE
gngt2.1.S	Xenbase:XB-GENE-18005613				175.871	-3.69725	1.70394	-2.16982	0.0300204	0.214935	0	30.9462	0.464727	5.63827	18.7658	2.95301	0	12.8823	0.519115		650	11	86	350	47		234	9	FALSE
cmtm7.L	Xenbase:XB-GENE-995964	CKLF-like MARVEL transmembrane domain containing 7			1708.38	0.709184	0.326855	2.16972	0.0300283	0.214935	87.6805	32.6287	100.089	71.6634	39.1765	90.8573	78.1176	30.6324	86.6534	2591	933	3204	1795	1030	2378	1599	758	1951	FALSE
rbbp6.L	Xenbase:XB-GENE-17331038	RB binding protein 6, ubiquitin ligase			3274.26	-0.629502	0.290222	-2.16904	0.0300798	0.215138	18.2666	14.7463	12.1937	13.0631	16.2065	10.4715	16.6451	18.9772	11.1864	4602	3592	3328	2789	3632	2337	2904	4003	2147	FALSE
rnf185.S	Xenbase:XB-GENE-17334048	ring finger protein 19A, RBR E3 ubiquitin protein ligase			181.07	-1.57586	0.726542	-2.16898	0.0300839	0.215138	3.63764	4.0059	0.540139	16.9253	3.50147	3.25779	15.4309	2.71778	4.03184	139	148	23	545	119	110	406	87	117	FALSE
LOC108702767	modelID:XBXL10_1g42981				919.224	-1.09807	0.50647	-2.16808	0.0301527	0.215541	8.19846	10.7568	3.9277	6.39139	16.3872	6.67307	5.09596	13.8059	5.74611	962	1220	499	636	1710	694	414	1356	514	FALSE
tril.L	Xenbase:XB-GENE-17341057	TLR4 interactor with leucine-rich repeats			1013.69	-4.66667	2.15252	-2.168	0.0301584	0.215541	1.30842	28.2902	0.860842	0.402958	12.924	0.331224	0	8.31381	0	211	4396	150	55	1848	48		1119		FALSE
XB1001290.S	Xenbase:XB-GENE-17334413				414.296	-0.877576	0.404877	-2.16751	0.0301958	0.215681	0.801783	1.21805	0.387472	0.929966	1.06176	0.59948	1.7802	0.681709	0.928334	410	602	215	403	483	272	631	292	362	FALSE
zbtb45.S	Xenbase:XB-GENE-5817023	zinc finger and BTB domain containing 45			494.184	-0.609458	0.281179	-2.16751	0.0301963	0.215681	8.49625	6.32716	4.92368	12.6262	12.0289	9.34083	9.77689	11.2721	7.15753	535	386	336	674	674	521	427	595	344	FALSE
retreg3.L	Xenbase:XB-GENE-6255696	reticulophagy regulator family member 3			7.51748	-6.05334	2.79331	-2.16709	0.0302281	0.215713	0	0	0	0.694489	0.509164	0	0.432357	0.498259	0				22	17		12	16		FALSE
kpna3.L	Xenbase:XB-GENE-953234	karyopherin alpha 3 (importin alpha 4)			4758.94	-0.371548	0.171438	-2.16724	0.0302165	0.215713	57.2543	37.2087	34.9664	59.1672	46.7665	49.3626	73.6511	36.8614	40.0341	6975	4132	4546	5807	4724	4967	5856	3420	3531	FALSE
cyp51a1.L	Xenbase:XB-GENE-985402	cytochrome P450 family 51 subfamily A member 1			1438.18	1.09257	0.504138	2.1672	0.0302195	0.215713	33.5475	6.33103	52.7812	55.7135	17.6135	61.4389	50.3397	12.5893	65.4556	1504	275	2562	2116	702	2439	1562	473	2235	FALSE
rybp.S	Xenbase:XB-GENE-17333063	receptor like tyrosine kinase			325.822	-0.761936	0.351646	-2.16677	0.0302524	0.215821	6.51758	8.89141	4.2144	9.75817	6.39422	4.94011	6.23516	8.73256	5.86799	350	461	245	444	305	235	232	393	240	FALSE
cert1.L	Xenbase:XB-GENE-1002420	ceramide transporter 1			2592.18	0.675828	0.312016	2.166	0.0303109	0.215934	32.6278	15.0062	47.2873	63.5442	40.5359	80.4726	42.3165	22.9889	54.7768	2448	1088	3367	3693	2653	5109	2087	1318	2923	FALSE
snca.L	Xenbase:XB-GENE-1014194	synuclein alpha interacting protein			16.3273	-7.17144	3.31053	-2.16625	0.0302919	0.215934	0.862193	1.48306	0	0	0	0	0	1.91587	0	29	47						53		FALSE
prdm16.L	Xenbase:XB-GENE-17335828	PR domain containing 2, with ZNF domain			9.3434	7.22384	3.33516	2.16597	0.0303138	0.215934	0	0	0	0	0	0.244063	0	0	0.332861						41			48	FALSE
irf2.S	Xenbase:XB-GENE-17339545	interferon regulatory factor 2			632.822	-1.39641	0.644635	-2.1662	0.0302962	0.215934	9.07845	5.75931	2.76171	31.8742	6.59928	9.87384	38.9346	5.27112	5.5479	575	353	190	1710	348	548	1707	280	268	FALSE
slitrk2.S	Xenbase:XB-GENE-17341384	SLIT and NTRK like family member 3			8.33588	-6.20349	2.8638	-2.16617	0.0302981	0.215934	0.253796	0	0	0.043583	0.086829	0	0.611534	0	0	25			4	8		41			FALSE
LOC121400656	modelID:XBXL10_1g10485				8.19567	-6.17549	2.85219	-2.16518	0.0303741	0.216083	0.250536	0.757394	0	0	0.224798	0	0	0.799388	0	9	25			7			23		FALSE
LOC108696947	modelID:XBXL10_1g32102				154.855	0.626493	0.289335	2.16529	0.0303657	0.216083	6.51005	3.4499	6.71667	6.59639	4.19778	10.5129	4.68866	4.28049	7.07708	198	102	221	170	114	283	99	109	164	FALSE
LOC108705063	modelID:XBXL10_1g32338				16.1872	-7.15933	3.30638	-2.16531	0.030364	0.216083	0.296584	0.546847	0	0	0.39327	0	0	0	0	31	62			41					FALSE
wdr45b.L	Xenbase:XB-GENE-17331441	WD repeat domain 45B			4633.58	0.302176	0.139575	2.16497	0.0303897	0.216083	99.6498	62.8838	106.724	104.329	93.0916	122.312	100.714	87.0793	126.358	5368	3275	6227	4763	4460	5836	3757	3927	5186	FALSE
taf5.S	Xenbase:XB-GENE-17343298	TATA-box binding protein associated factor 5			1413.75	-0.64998	0.300189	-2.16524	0.0303696	0.216083	16.9939	14.0652	11.7469	13.0302	16.1209	8.53121	21.4246	18.1063	13.2715	1844	1475	1381	1198	1556	820	1610	1645	1097	FALSE
enpp6.L	Xenbase:XB-GENE-977066	ectonucleotide pyrophosphatase/phosphodiesterase 6			1306.24	0.806367	0.372447	2.16505	0.0303836	0.216083	35.232	10.057	47.4331	32.4951	20.1577	42.9274	53.2614	21.3174	58.9134	1547	427	2256	1209	788	1670	1619	784	1971	FALSE
sh3bp5.S	Xenbase:XB-GENE-17345833	SH3-binding domain protein 5 like			1191.95	0.77675	0.358815	2.16476	0.0304058	0.216133	15.523	4.43058	19.7778	20.8438	12.6316	27.8262	22.2038	8.20508	24.0187	1302	360	1797	1482	943	2067	1290	577	1535	FALSE
ephb3.S	Xenbase:XB-GENE-17343114	EPH receptor B3			2214.95	-1.48356	0.685389	-2.16455	0.0304222	0.216184	15.6692	45.0646	14.0405	11.3338	39.1463	8.99419	7.55907	31.7484	7.62017	1775	4951	1723	1088	3936	932	593	3021	658	FALSE
maea.S	Xenbase:XB-GENE-483836	macrophage erythroblast attacher			4091.47	0.813866	0.37603	2.16437	0.0304362	0.216219	71.6718	27.8851	92.6061	132.411	61.946	169.903	109.033	32.5941	119.886	3962	1491	5545	6204	3046	8319	4174	1509	5049	FALSE
eef1g.S	Xenbase:XB-GENE-6252331	eukaryotic translation elongation factor 1 gamma			9997.45	0.386937	0.178794	2.16415	0.0304532	0.216274	252.406	204.207	353.323	302.364	300.783	382.89	271.646	250.227	356.772	9839	7696	14918	9989	10429	13220	7332	8167	10596	FALSE
LOC121394688	modelID:XBXL10_1g2606				17.4485	-4.16308	1.92398	-2.16378	0.0304811	0.216381	0.411351	0.549023	0	0.056144	0.103539	0.04428	0	0.307615	0	43	56		5	10	5		27		FALSE
ubap1.S	Xenbase:XB-GENE-947308	ubiquitin associated protein 1			1389.92	-0.819917	0.37894	-2.16371	0.0304865	0.216381	33.9062	16.8194	9.84274	61.2298	17.9867	25.3914	52.8116	21.454	23.9599	1942	931	655	3041	982	1289	2119	1032	1050	FALSE
LOC108716237	modelID:XBXL10_1g24298				33.0764	-4.84834	2.24106	-2.16342	0.0305091	0.216476	2.20835	0	0	2.143	0.178623	0.104555	1.35949	0	0	144			118	11	6	61			FALSE
lrwd1.L	Xenbase:XB-GENE-959485	leucine-rich repeats and WD repeat domain containing 1			16290.4	-0.902795	0.417428	-2.16276	0.0305598	0.216771	321.089	210.329	150.626	215.183	515.367	229.678	195.627	393.983	170.197	21944	13897	11150	12464	31328	13904	9258	22543	8862	FALSE
ctdnep1.L	Xenbase:XB-GENE-6254032	CTD nuclear envelope phosphatase 1			1156.1	0.980045	0.453243	2.16229	0.0305956	0.21696	65.0967	18.8787	105.09	108.233	23.8951	107.472	84.6504	30.6635	101.575	1279	359	2236	1802	418	1870	1151	505	1520	FALSE
fgf7.S	Xenbase:XB-GENE-17337981	fibroblast growth factor 7			16.2927	-7.17001	3.31917	-2.16018	0.0307587	0.218051	0	0	0	2.46815	0.299983	0	1.2143	0	0				107	14		43			FALSE
LOC108699934	modelID:XBXL10_1g37610				7342.7	-0.833487	0.385884	-2.15994	0.0307773	0.218117	67.1632	78.269	29.1517	45.9175	88.882	49.5245	73.7426	96.9186	63.5249	8388	9422	3975	4851	9821	5450	6258	10014	6092	FALSE
arfgap1.S	Xenbase:XB-GENE-6254570	ADP ribosylation factor GTPase activating protein 1			6241.03	0.488522	0.226236	2.15934	0.0308235	0.218379	64.4565	59.0016	78.5123	62.8556	43.6572	86.8454	85.4718	49.1167	104.358	6674	5848	8781	5470	4021	7965	6125	4236	8232	FALSE
cdh11.L	Xenbase:XB-GENE-17340654	cadherin 11			80.392	-5.73126	2.65454	-2.15904	0.0308469	0.218432	0	2.38215	0	0	2.98472	0.077628	0	1.06218	0		246			284	8		95		FALSE
fgd6.L	Xenbase:XB-GENE-17342428	FYVE, RhoGEF and PH domain containing 6			368.802	-1.2636	0.585267	-2.15901	0.0308494	0.218432	1.99482	6.17132	0.537514	4.9241	4.6514	3.1061	3.96641	2.5746	2.27691	247	736	72	515	511	340	339	266	214	FALSE
tnfrsf10b.L	Xenbase:XB-GENE-6077834	tumor necrosis factor receptor superfamily member 10b			178.834	-1.51052	0.69972	-2.15875	0.0308693	0.218507	5.8652	4.39492	2.02201	18.0567	2.46928	4.35321	18.8516	1.94703	2.38993	199	144	75	518	75	129	439	56	62	FALSE
spred1.L	Xenbase:XB-GENE-864915	sprouty related, EVH1 domain containing 1			622.118	-1.29654	0.600631	-2.15863	0.0308791	0.218512	14.5691	19.8167	9.16731	8.0213	17.1203	4.43688	6.52197	11.3691	3.42456	920	1209	627	429	961	248	285	601	165	FALSE
LOC108695525	modelID:XBXL10_1g28550				136.878	-3.04055	1.40923	-2.1576	0.0309592	0.21857	0.785917	3.74267	0	1.67544	2.04729	0.866437	1.44948	1.31631	0	86	396		158	202	84	112	118		FALSE
LOC121398061	modelID:XBXL10_1g41968				226.346	1.25425	0.581265	2.1578	0.0309436	0.21857	8.0199	9.10837	25.596	4.95604	3.97407	9.87696	8.08062	11.9859	23.6137	174	191	601	92	77	190	122	218	390	FALSE
shh.S	Xenbase:XB-GENE-17341047	shisa 1 gene 1	shisa 1 gene 1	Development	70.5967	-5.73532	2.65748	-2.15818	0.0309137	0.21857	0	4.16319	0	0	3.46266	0.117501	0	2.54217	0		235			180	7		124		FALSE
arl5a.S	Xenbase:XB-GENE-6487157	ADP ribosylation factor like GTPase 5A			1649.36	0.846251	0.392224	2.15757	0.0309614	0.21857	42.1029	14.4361	59.842	59.1533	18.6846	63.3127	54.6353	17.0544	57.0125	1963	651	3022	2338	775	2615	1764	666	2026	FALSE
nek2.S	Xenbase:XB-GENE-962781	NIMA-related kinase 2			2212.4	-1.50457	0.697175	-2.15809	0.0309206	0.21857	24.4192	100.57	23.6176	23.6659	64.5123	25.321	17.6434	72.5815	14.256	1380	5307	1486	1127	3313	1226	624	3433	588	FALSE
c1qtnf4.S	Xenbase:XB-GENE-975479	C1q and TNF related 4			158.64	0.958716	0.444323	2.1577	0.0309509	0.21857	4.64065	0.975697	5.21192	2.96701	2.78434	4.88364	3.76287	2.68099	7.99727	224	46	249	122	110	209	126	109	293	FALSE
nans.L	Xenbase:XB-GENE-977735	N-acetylneuraminate synthase			1465.49	0.481011	0.222881	2.15815	0.0309164	0.21857	26.4174	15.037	40.8001	38.3276	27.7111	47.0615	41.5473	25.4038	36.0893	1385	762	2316	1702	1292	2184	1508	1115	1441	FALSE
slc25a30.L	Xenbase:XB-GENE-995080	solute carrier family 25 member 30			1443.93	-0.709561	0.328802	-2.15802	0.0309264	0.21857	11.937	19.9252	6.93546	26.3789	14.6926	16.8783	20.6869	14.6917	12.4591	1241	2009	784	2331	1351	1559	1494	1283	990	FALSE
bora.L	Xenbase:XB-GENE-17330777	bora, aurora kinase A activator			957.023	-0.76578	0.355007	-2.15709	0.0309989	0.218675	13.1558	20.0906	8.82521	14.2768	16.3316	12.2756	13.6512	12.2425	7.96387	1070	1558	778	974	1183	883	768	823	494	FALSE
arfrp1.S	Xenbase:XB-GENE-6251264	ADP ribosylation factor related protein 1			749.297	-0.957919	0.444093	-2.15702	0.031004	0.218675	18.4887	34.0999	11.999	20.4642	21.2708	13.7563	16.9714	29.1106	15.4713	741	1360	537	679	749	478	480	1006	476	FALSE
rnf103.S	Xenbase:XB-GENE-6254418	ring finger protein 11			577.868	-0.883413	0.409552	-2.15702	0.0310038	0.218675	6.65066	11.3924	6.86414	8.97647	11.6573	4.88309	8.46886	11.6312	5.45609	505	829	560	577	781	327	444	735	316	FALSE
LOC108702581	modelID:XBXL10_1g42467				609.362	-0.864102	0.400654	-2.15673	0.0310267	0.218704	3.39685	7.10696	2.08758	7.07652	4.89184	3.85914	5.08527	3.027	3.35024	531	1074	354	937	680	534	550	396	399	FALSE
col4a6.L	Xenbase:XB-GENE-6487573	collagen, type IV, alpha 6			16.4766	-7.18484	3.33124	-2.1568	0.0310209	0.218704	0	0.423809	0	0.242326	0.090179	0	0	0	0		80		40	16					FALSE
evi5.S	Xenbase:XB-GENE-6487330	ecotropic viral integration site 5			1893.11	-0.813957	0.377442	-2.15651	0.0310438	0.21876	18.5057	11.0743	7.63741	43.8698	15.7626	19.5418	37.6566	12.8717	13.0886	2182	1249	996	4295	1623	2001	3012	1281	1152	FALSE
gmppb.L	Xenbase:XB-GENE-922662	GDP-mannose pyrophosphorylase B			1080.07	-1.07467	0.498434	-2.15609	0.0310768	0.218796	13.991	49.6719	13.2013	25.2344	28.0272	13.7503	25.4242	39.1796	19.856	672	2225	687	992	1197	585	817	1343	726	FALSE
tkt.L	Xenbase:XB-GENE-948078	transketolase			2087.95	0.529625	0.245632	2.15618	0.0310699	0.218796	35.8273	30.355	61.3816	44.5122	45.6228	61.9953	34.2991	39.3207	52.3091	1913	1567	3549	2014	2167	2932	1268	1758	2128	FALSE
shmt1.L	Xenbase:XB-GENE-966679	serine hydroxymethyltransferase 2 (mitochondrial)			3151.02	0.541339	0.251049	2.1563	0.0310601	0.218796	67.4646	45.4618	118.968	77.2608	78.4152	106.724	72.4102	64.9565	78.0325	3105	2000	5975	3029	3229	4384	2323	2521	2758	FALSE
selenok.L	Xenbase:XB-GENE-17344229	selenoprotein K			1544.9	-0.929923	0.431405	-2.15557	0.0311173	0.219017	63.5249	136.908	40.9974	72.688	108.084	59.8519	70.6943	94.1007	63.7769	1360	2833	951	1319	2058	1135	1048	1687	1040	FALSE
LOC108716416	modelID:XBXL10_1g22537				9.11635	7.18867	3.33524	2.15537	0.0311332	0.219063	0	0	0.634626	0	0	0.201481	0	0	0			73			19				FALSE
cnn2.S	Xenbase:XB-GENE-17341979	calponin 2			7146.93	-1.29825	0.602402	-2.15513	0.031152	0.21913	116.003	210.086	95.7249	65.2533	181.25	48.1358	67.211	216.429	49.8234	7460	13061	6668	3557	10368	2742	2993	11653	2442	FALSE
eefsec.S	Xenbase:XB-GENE-1010966	eukaryotic elongation factor, selenocysteine-tRNA-specific			763.247	0.45916	0.213083	2.15484	0.0311744	0.219222	12.7513	7.9391	16.5467	15.8157	13.6221	19.3976	20.0917	11.9562	23.082	705	448	1024	759	710	974	812	592	1018	FALSE
nupr1.L	Xenbase:XB-GENE-6252139	NUS1, dehydrodolichyl diphosphate synthase subunit			18.9225	4.17527	1.93789	2.15455	0.0311974	0.219319	0	0	3.17907	0.507258	0	4.11425	0.769036	0	3.21855			61	8		64	10		43	FALSE
iars1.S	Xenbase:XB-GENE-1001590	isoleucyl-tRNA synthetase 1			3814.67	0.589446	0.273686	2.15373	0.0312611	0.219636	23.6229	13.188	30.6277	44.5051	33.5523	56.1352	31.582	25.4107	48.4231	3168	1710	4448	5056	4001	6666	2913	2853	4946	FALSE
pkp4.S	Xenbase:XB-GENE-865909	double-stranded RNA activated protein kinase 2			2340.87	0.692304	0.321431	2.15382	0.0312543	0.219636	24.3914	8.94267	26.1912	33.2587	16.5516	37.5913	25.1663	9.60215	29.8319	2937	1052	3453	3438	1662	4086	2051	988	2764	FALSE
rnf144b.S	Xenbase:XB-GENE-17330820	ring finger protein 145			137.095	-2.08692	0.969196	-2.15325	0.0312988	0.219746	5.5218	3.80126	0	5.17975	3.91065	2.12373	3.51178	5.19327	1.56729	253	168		195	160	87	109	200	55	FALSE
abat.L	Xenbase:XB-GENE-17338517	4-aminobutyrate aminotransferase			993.517	-1.02799	0.477403	-2.1533	0.0312949	0.219746	18.5415	4.49051	4.61407	36.2605	14.9689	14.3517	26.1384	11.5703	8.89068	1470	344	397	2436	1056	1008	1435	768	537	FALSE
kirrel2.L	Xenbase:XB-GENE-866535	kirre like nephrin family adhesion molecule 2			1773.95	-1.42024	0.6596	-2.15318	0.0313046	0.219746	9.19338	33.9864	13.9239	15.0477	33.3273	10.6945	10.8303	37.7757	4.81788	910	3249	1492	1261	2932	937	742	3128	363	FALSE
dock5.L	Xenbase:XB-GENE-6488322	dedicator of cytokinesis 5			3821.1	0.859062	0.399045	2.15279	0.031335	0.219894	16.7222	4.1311	22.2821	24.0304	10.9922	30.539	26.9364	9.23999	29.3202	4042	966	5833	4922	2363	6538	4508	1870	5399	FALSE
LOC108703029	modelID:XBXL10_1g43583				145.082	-2.11232	0.981324	-2.15252	0.0313561	0.219977	1.28782	2.0559	0	2.27415	1.39737	0.502305	1.90941	1.25508	0.817245	170	256		254	164	59	157	139	83	FALSE
LOC108718499	modelID:XBXL10_1g27261				15.419	-7.09081	3.2951	-2.15193	0.0314032	0.220186	1.09592	0	0	1.18336	0.360537	0	0	0	0	73			66	22					FALSE
las1l.L	Xenbase:XB-GENE-17335324	LAS1-like, ribosome biogenesis factor			3312.84	0.426453	0.198183	2.15181	0.0314123	0.220186	64.7492	37.5035	81.6942	60.5195	59.3822	78.7044	66.2044	60.7278	84.8367	3775	2114	5159	2990	3080	4064	2673	2964	3768	FALSE
chrna2.S	Xenbase:XB-GENE-17340372	cholinergic receptor, nicotinic alpha 2			70.7138	-3.90036	1.81261	-2.15179	0.0314138	0.220186	0.893613	1.74647	0	0.601615	3.76934	0	0	1.69253	0.358542	65	122		37	243			103	20	FALSE
ferry3.L	Xenbase:XB-GENE-994288	FERRY endosomal RAB5 effector complex subunit 3			1255.37	0.562175	0.261278	2.15163	0.0314263	0.220208	19.1443	14.9763	30.7061	32.0166	13.5069	35.1591	35.6538	16.5319	31.9172	1107	847	1957	1601	709	1838	1429	816	1434	FALSE
acss2.1.L	Xenbase:XB-GENE-6486532				2608.47	0.438497	0.203845	2.15113	0.0314659	0.22042	32.5395	16.8344	37.366	41.0162	37.3831	48.7	36.5725	29.6784	51.992	2741	1361	3396	2900	2786	3601	2117	2074	3271	FALSE
LOC121403538	modelID:XBXL10_1g19310				90.8654	-1.11922	0.520325	-2.15101	0.0314756	0.220422	89.4543	73.4395	28.3702	50.9648	30.7214	28.0178	53.5899	63.3395	34.1846	180	143	62	87	55	50	75	107	53	FALSE
rnpepl1.L	Xenbase:XB-GENE-17344096	arginyl aminopeptidase (aminopeptidase B)-like 1			2615.83	0.832159	0.386998	2.15029	0.0315323	0.220623	26.9074	11.8534	39.3101	44.4186	16.2329	51.291	26.8017	9.44114	28.7662	3003	1279	4752	4201	1612	5070	2072	883	2446	FALSE
maneal.L	Xenbase:XB-GENE-6487785	mannosidase, endo-alpha-like			263.435	-2.47083	1.14904	-2.15034	0.0315283	0.220623	1.49745	13.8628	1.42188	0.221159	5.59537	0.302752	0.57725	7.43739	1.41087	107	933	110	14	347	20	29	434	77	FALSE
plk4.L	Xenbase:XB-GENE-866273	polo like kinase 4			1229.78	-1.04649	0.486647	-2.15041	0.0315225	0.220623	20.8436	19.774	12.2652	11.3485	20.1006	7.75699	9.45904	19.0992	6.23951	1973	1810	1262	923	1692	652	624	1512	451	FALSE
null	modelID:XBmRNA83533				13.1277	-2.48255	1.15466	-2.15003	0.0315532	0.220646	13.5508	2.57074	1.65529	13.7593	4.08313	0	18.2066	12.4512	3.35454	27	5	4	24	8		25	21	6	FALSE
sting1.S	Xenbase:XB-GENE-6486933	stress induced phosphoprotein 1			16.0542	-7.14692	3.32413	-2.15001	0.0315542	0.220646	0	0.796057	0	0	0.619834	0	0	0.377649	0		55			29			38		FALSE
evc.L	Xenbase:XB-GENE-17332699	EvC ciliary complex subunit 1			632.636	0.672675	0.312904	2.14978	0.0315729	0.220711	7.38566	3.07903	7.8714	7.45929	8.22172	12.4817	10.7426	4.61423	13.9743	666	269	769	570	659	996	671	349	960	FALSE
LOC108703741	modelID:XBXL10_1g41993				419.472	-1.36477	0.635209	-2.14854	0.0316711	0.221142	2.78382	5.55648	2.03677	1.84566	5.94972	2.20355	1.96215	6.19699	1.14292	367	721	298	211	714	264	184	700	118	FALSE
zbtb11.L	Xenbase:XB-GENE-17346267	zinc finger and BTB domain containing 11			242.766	-2.39769	1.11595	-2.14856	0.0316691	0.221142	1.53068	4.91699	0	1.05223	1.70843	0.776436	1.18386	2.55744	0.822897	236	733		138	235	106	127	330	97	FALSE
suclg2.L	Xenbase:XB-GENE-956246	SUN domain containing ossification factor			4013.06	0.417915	0.194481	2.14888	0.0316442	0.221142	93.9589	49.0071	89.2869	99.4345	97.9564	144.915	104.483	83.0913	139.787	4449	2243	4579	3990	4125	6077	3426	3294	5042	FALSE
kcnk6.S	Xenbase:XB-GENE-958684	potassium channel, two pore domain subfamily K, member 6			1470.85	-2.80711	1.30653	-2.14853	0.031672	0.221142	8.47384	112.695	18.3017	1.47679	106.744	4.80466	0.420436	85.3327	2.51217	318	4087	744	47	3562	160	11	2680	72	FALSE
rab3d.L	Xenbase:XB-GENE-6254202	RAB3D, member RAS oncogene family			200.886	-4.32579	2.0138	-2.14807	0.031708	0.221263	0	22.011	0.630212	0	7.07858	0.507607	0.673865	6.60825	0		936	30		277	20	21	244		FALSE
alcam.L	Xenbase:XB-GENE-866087	activated leukocyte cell adhesion molecule			3303.59	-1.00975	0.470054	-2.14815	0.0317015	0.221263	30.2406	52.7834	15.8925	20.2908	39.7694	23.3181	28.8277	48.7354	24.021	3135	5905	1926	1951	4015	2395	2283	4707	2087	FALSE
proser1.S	Xenbase:XB-GENE-17340790	proline and serine rich 2			1822.27	-1.76542	0.821916	-2.14793	0.0317191	0.221275	11.5952	35.7802	11.975	5.2809	40.1915	8.44286	5.5664	44.0687	3.29877	1205	3429	1337	465	3571	741	401	3710	261	FALSE
LOC108709490	modelID:XBXL10_1g9845				15.9066	-7.13423	3.32178	-2.14771	0.0317366	0.221298	0	0	0	0.373687	0.166864	0	0	0.603805	0				44	21			70		FALSE
rpa2.S	Xenbase:XB-GENE-17342450	replication protein A3			185.198	-1.25565	0.584661	-2.14766	0.031741	0.221298	7.01656	3.27176	2.16812	17.8567	6.30782	4.81072	12.5931	1.99372	3.08717	225	116	76	529	204	156	314	61	86	FALSE
mrps25.L	Xenbase:XB-GENE-961637	mitochondrial ribosomal protein S25			64.2354	-3.04623	1.41856	-2.14741	0.0317603	0.221367	1.15111	4.28907	0	3.93117	2.98064	0	1.09504	1.58844	0.925048	51	184		112	89		34	45	32	FALSE
rab3ip.L	Xenbase:XB-GENE-978878	RAB3A interacting protein			1024.93	0.515909	0.240273	2.14718	0.031779	0.221432	22.2861	11.1078	28.5706	35.1411	16.4242	33.4198	28.695	15.9548	30.9464	1110	535	1541	1456	728	1473	988	663	1174	FALSE
actn1.L	Xenbase:XB-GENE-493913	actinin alpha 1			951.618	-1.6856	0.785297	-2.14645	0.0318369	0.22177	3.77989	26.7892	3.99621	3.8685	18.9852	5.29794	3.86239	17.1502	4.74144	375	2514	430	326	1676	466	266	1394	359	FALSE
saraf.S	Xenbase:XB-GENE-997093	sarcosine dehydrogenase			2205.98	0.74631	0.347754	2.14609	0.0318661	0.221908	64.9342	24.2849	63.3934	101.643	48.2979	131.833	104.696	45.9519	138.295	2185	790	2310	2898	1445	3928	2439	1295	3545	FALSE
psma3.S	Xenbase:XB-GENE-17336330	proteasome subunit alpha 4			139.462	-1.39591	0.650491	-2.14593	0.0318788	0.221931	4.79494	11.0879	4.49564	6.79	8.37582	2.84687	3.50424	9.05709	1.69111	122	272	124	146	189	64	62	193	33	FALSE
LOC121395703	modelID:XBXL10_1g31963				7.76106	-6.09848	2.84285	-2.1452	0.0319367	0.222269	0	0.271362	0	0.578585	1.45791	0	0	0.637392	0		7		13	32			14		FALSE
LOC121393355	modelID:XBXL10_1g1538				74.9317	-4.06243	1.89431	-2.14454	0.0319897	0.222294	1.38958	13.3721	0	0	4.56442	0	1.42134	3.78607	0.988202	35	322			101		25	79	19	FALSE
fundc1.L	Xenbase:XB-GENE-17342249	FUN14 domain containing 1			276.065	-1.97085	0.918845	-2.14492	0.031959	0.222294	1.11488	12.166	0.232692	3.51945	4.3959	1.93075	1.48855	5.35894	2.49834	86	908	20	231	302	132	80	347	147	FALSE
zbtb44l.L	Xenbase:XB-GENE-17344245	zinc finger and BTB domain containing 44 like			1686.99	-0.924058	0.430871	-2.14463	0.0319827	0.222294	9.1965	10.5901	3.40476	5.04295	11.7067	7.55474	6.40782	9.99977	5.85945	2391	2703	983	1063	2354	1479	1068	1828	1000	FALSE
cdv3.L	Xenbase:XB-GENE-5805487	CDV3 homolog			6824.84	-0.496136	0.231313	-2.14486	0.0319638	0.222294	156.302	73.9761	69.8112	214.716	131.936	124.285	178.639	92.5273	116.726	9894	4546	4838	11558	7513	6974	7833	4907	5646	FALSE
spryd7.L	Xenbase:XB-GENE-6255611	SPRY domain containing 7			1613.23	-0.663303	0.309321	-2.14438	0.0320023	0.222294	27.3354	25.0938	19.8138	28.2963	16.0868	13.3939	35.6826	19.4288	15.9308	2270	2014	1782	1991	1188	985	2051	1351	1008	FALSE
itga6.L	Xenbase:XB-GENE-865920	integrin subunit alpha 6			540.539	-1.99819	0.931708	-2.14465	0.0319805	0.222294	1.64149	12.6347	0.775501	1.02408	7.2878	2.48687	0.774028	4.30728	1.26601	246	1826	126	130	969	330	81	540	145	FALSE
usp7.S	Xenbase:XB-GENE-946617	ubiquitin specific peptidase 7 (herpes virus-associated)			7130.49	-0.309631	0.144395	-2.14433	0.0320062	0.222294	85.2368	54.4821	45.1415	85.177	71.584	73.8856	80.4139	56.429	65.3476	10429	6468	5984	8816	7286	8035	6825	5794	6074	FALSE
LOC108699702	modelID:XBXL10_1g37093				4412.06	0.823356	0.384031	2.14398	0.0320342	0.222423	61.6274	15.3227	89.8687	78.564	33.0273	92.2522	89.5608	49.4105	104.224	4818	1158	7610	5205	2297	6372	4843	3214	6185	FALSE
ivd.S	Xenbase:XB-GENE-1008683	isovaleryl-CoA dehydrogenase			1508.71	0.362622	0.169153	2.14375	0.032053	0.222489	37.2968	22.5636	44.1952	44.8436	34.0324	48.7869	36.9433	26.1234	40.9826	1768	1034	2276	1802	1437	2051	1215	1037	1480	FALSE
serinc5.L	Xenbase:XB-GENE-6485794	serine incorporator 5			510.186	0.874311	0.407895	2.14347	0.0320752	0.222577	7.64547	5.7869	8.61795	8.31596	3.24869	12.0845	9.89964	2.54891	14.9132	575	421	702	530	218	805	516	161	855	FALSE
smarcd1.L	Xenbase:XB-GENE-491108	SWI/SNF related, matrix associated, actin dependent regulator of chromatin, subfamily d, member 1			19655.2	0.513332	0.239506	2.14329	0.0320895	0.222611	281.142	237.923	464.901	276.327	276.387	380.631	274.308	260.289	358.482	20273	16586	36311	16887	17727	24311	13697	15715	19695	FALSE
kdm4a.L	Xenbase:XB-GENE-6486518	lysine (K)-specific demethylase 4A			4061.25	-0.411095	0.191853	-2.14276	0.0321325	0.222843	32.5609	30.4719	19.6609	43.1865	23.9248	29.3184	40.1136	27.6949	30.3784	5001	4524	3271	5621	3268	3988	4266	3561	3555	FALSE
LOC108705949	modelID:XBXL10_1g11837				24.2934	-2.29263	1.07005	-2.14255	0.0321496	0.222892	0.437898	1.36078	0.296497	1.03348	1.24901	0.310167	0.435787	1.10397	0	17	49	12	33	41	11	12	34		FALSE
onecut3.L	Xenbase:XB-GENE-17334097	optic atrophy 1 (autosomal dominant)			16.7291	-7.20648	3.36405	-2.1422	0.0321772	0.222892	0	0.69159	0	0.114528	0.172118	0	0	0	0		94		14	22					FALSE
slc25a25.S	Xenbase:XB-GENE-17345927	solute carrier family 25 (S-adenosylmethionine carrier), member 26			600.554	-0.89411	0.417356	-2.14232	0.0321678	0.222892	15.1751	6.96115	6.80819	8.85646	5.19687	4.24863	13.6831	6.89223	3.98223	1321	590	659	654	403	325	817	506	267	FALSE
casp9.S	Xenbase:XB-GENE-865017	caspase 9			246.788	-1.36084	0.635206	-2.14236	0.0321647	0.222892	9.1443	3.16751	1.1544	24.1527	6.31754	5.38211	16.5659	4.4126	5.93822	337	113	46	754	207	176	422	136	167	FALSE
kdm1a.L	Xenbase:XB-GENE-17336821	lysine (K)-specific demethylase 1A			6827.4	0.514962	0.240445	2.1417	0.0322176	0.223107	73.8305	76.1312	115.467	69.3084	70.0622	111.345	89.5322	77.9199	122.737	6457	6436	10937	5137	5450	8624	5422	5705	8177	FALSE
epas1.S	Xenbase:XB-GENE-17333035	endothelial PAS domain protein 1			866.312	-1.74582	0.815255	-2.14144	0.0322387	0.223177	2.26312	14.8014	2.47644	1.92606	9.79865	2.34778	1.43626	10.2532	2.82535	412	2459	489	297	1242	326	181	1374	285	FALSE
zfp282l.L	Xenbase:XB-GENE-22169556	zinc finger protein 3-like, zinc finger protein 282-like			589.743	-1.66321	0.776713	-2.14134	0.0322467	0.223177	5.3199	25.0134	5.01057	4.26807	20.1812	7.39598	4.8279	24.7513	3.7232	288	1307	294	196	971	355	181	1121	154	FALSE
LOC121397439	modelID:XBXL10_1g36332				40.6525	2.05265	0.958696	2.14109	0.032267	0.223252	1.57103	0.733465	14.9679	24.5243	2.48539	41.5558	10.0174	5.5501	35.6263	6	3	55	70	8	123	24	16	91	FALSE
znhit1.L	Xenbase:XB-GENE-6486252	zinc finger, HIT-type containing 1			808.131	-0.997676	0.466012	-2.14088	0.0322836	0.223302	46.1118	83.2993	40.132	63.9365	62.2821	32.0086	33.5479	73.5076	27.6146	790	1380	745	928	949	486	398	1054	361	FALSE
apc.S	Xenbase:XB-GENE-17331559	adenomatous polyposis coli			551.587	-0.965403	0.451017	-2.1405	0.0323142	0.223383	2.27523	2.58827	0.721804	6.5343	2.73638	2.50711	3.02176	1.37172	1.73748	584	642	201	1361	625	570	522	295	340	FALSE
cdc14b.S	Xenbase:XB-GENE-977319	cell division cycle 14B			3582.82	-0.607734	0.283918	-2.14052	0.0323124	0.223383	58.7473	22.2724	34.2362	74.4383	46.4009	45.6697	70.4294	50.3233	27.061	5266	1858	3277	5610	3695	3618	4314	3804	1897	FALSE
phf12.L	Xenbase:XB-GENE-17331789	PHD finger protein 12			1039.2	-0.92441	0.431948	-2.1401	0.032347	0.223414	13.6227	9.2374	7.46872	7.22687	16.3163	7.48126	9.85835	18.905	6.70798	1461	958	868	657	1556	711	732	1697	548	FALSE
XB5748694.S	Xenbase:XB-GENE-17346367				1359.52	-0.677378	0.316498	-2.14023	0.0323362	0.223414	29.1591	17.0808	10.814	43.9124	37.2132	32.7328	45.0058	32.3028	25.1337	1552	879	624	1980	1761	1543	1658	1439	1019	FALSE
aasdh.L	Xenbase:XB-GENE-6486306	aminoadipate-semialdehyde dehydrogenase			891.594	-1.3242	0.61873	-2.14019	0.0323394	0.223414	12.6251	16.2597	6.22235	3.36053	16.1466	4.6596	5.70408	13.3578	4.35265	1297	1614	692	293	1475	424	406	1149	341	FALSE
ost4.L	Xenbase:XB-GENE-22063259	oligosaccharyltransferase complex subunit (non-catalytic)			345.794	-1.28641	0.601359	-2.13916	0.0324224	0.223804	69.3974	111.065	35.6617	34.663	59.6865	32.6367	35.3784	59.0614	17.2668	503	778	280	213	385	210	178	359	96	FALSE
apcdd1.L	Xenbase:XB-GENE-5762142	adenomatosis polyposis coli down-regulated 1			1011.07	-1.39519	0.652177	-2.13927	0.0324134	0.223804	18.9279	3.78335	6.76168	69.8444	12.9575	11.4088	41.5168	8.50328	9.5912	1213	235	470	3791	739	648	1841	456	468	FALSE
arl5b.S	Xenbase:XB-GENE-996909	ADP ribosylation factor like GTPase 5B			1342.05	0.503762	0.235546	2.1387	0.03246	0.223998	45.2729	41.8276	68.7036	47.7605	35.6638	69.5485	66.2625	50.616	76.694	1263	1128	2076	1129	885	1719	1280	1183	1630	FALSE
tprg1l.S	Xenbase:XB-GENE-17331067	tumor protein p63 regulated 1-like			531.432	0.542506	0.253686	2.1385	0.0324765	0.224046	18.0228	7.85064	23.2408	21.4828	14.4351	21.2872	15.3908	12.8653	22.2766	647	273	903	653	461	677	383	387	609	FALSE
brpf1.S	Xenbase:XB-GENE-17344903	bromodomain and PHD finger containing 1			1736.89	-0.701726	0.328221	-2.13796	0.0325196	0.224278	12.4112	16.243	9.33672	16.746	20.7995	14.5344	13.3365	17.9517	9.24339	1674	2117	1364	1914	2495	1736	1245	2027	950	FALSE
ipo5.S	Xenbase:XB-GENE-866063	importin 5			6966.97	0.332557	0.155565	2.13774	0.0325381	0.22434	78.7194	49.2426	77.3745	79.1624	60.7824	90.8744	80.2121	44.7281	89.2914	8918	5393	9494	7600	6125	9119	6292	4243	7707	FALSE
LOC108706415	modelID:XBXL10_1g44371		nuclear protein 1 (Nupr1?)	Stress resonce	28.2453	3.57521	1.67301	2.137	0.0325982	0.22435	0.636976	0	1.6524	0.555306	1.05182	10.1517	0	0	4.16277	12		27	9	18	159			58	FALSE
prc1.2.S	Xenbase:XB-GENE-17336098	protein regulator of cytokinesis 1			1306.64	-1.04966	0.491206	-2.1369	0.0326059	0.22435	11.1283	36.0332	8.20032	15.3767	23.0742	13.4497	20.9329	23.5416	14.9222	851	2672	684	1003	1580	916	1108	1510	869	FALSE
pdia4.L	Xenbase:XB-GENE-5892203	protein disulfide isomerase family A member 5			2750.61	-1.20631	0.564378	-2.13742	0.0325637	0.22435	28.888	88.5412	14.4951	30.3766	72.1962	39.1019	35.1808	70.7511	31.8071	1863	5519	1013	1660	4140	2233	1571	3819	1563	FALSE
mmp28.L	Xenbase:XB-GENE-6254971	matrix metallopeptidase 28			8.74061	7.1276	3.3354	2.13696	0.0326015	0.22435	0	0	0	0	0	0.781337	0	0	1.13246						37			46	FALSE
wdr82.L	Xenbase:XB-GENE-6255612	WD repeat domain 82			10833.8	-0.317247	0.14846	-2.13692	0.0326045	0.22435	148.12	96.3345	97.6998	153.549	147.097	148.528	186.423	139.542	124.652	13582	8540	9704	11933	11997	12063	11836	10713	8708	FALSE
upk3b.L	Xenbase:XB-GENE-6486154	uroplakin 3B			2636.51	-1.73802	0.813336	-2.13691	0.0326057	0.22435	31.2415	174.881	39.8209	24.8707	158.877	27.7114	18.0059	106.959	23.5535	1235	6681	1705	833	5584	970	493	3539	710	FALSE
prr12.S	Xenbase:XB-GENE-994220	proline rich 14			1453.55	-0.734289	0.343511	-2.1376	0.0325493	0.22435	5.12866	7.59615	2.4434	7.67049	7.69332	6.57621	6.00119	6.19352	4.59179	1421	2035	734	1802	1848	1614	1152	1437	970	FALSE
LOC121398589	modelID:XBXL10_1g40115				7.39652	-3.6175	1.69342	-2.13622	0.0326617	0.224385	3.74293	5.56896	0	0.908081	7.72072	1.43175	1.77365	11.844	0	8	11		2	14	3	3	20		FALSE
larp4b.L	Xenbase:XB-GENE-6485608	La ribonucleoprotein domain family member 4B			699.143	-0.691257	0.323519	-2.13668	0.0326237	0.224385	4.25916	7.46027	3.04079	5.59823	8.76471	5.89773	6.36616	7.74377	2.79141	885	862	620	646	934	632	525	777	382	FALSE
coq2.L	Xenbase:XB-GENE-6487916	coenzyme Q2 4-hydroxybenzoate polyprenyltransferase			107.132	-2.20431	1.03191	-2.13614	0.032668	0.224385	2.18572	3.68064	0	3.95026	1.23582	1.7147	3.76179	3.06467	0.534319	119	197		182	60	84	141	139	23	FALSE
prep.L	Xenbase:XB-GENE-954894	prolyl endopeptidase			3997.91	0.400096	0.187285	2.1363	0.0326552	0.224385	56.3583	37.0039	67.843	81.6517	74.1792	93.4374	76.2971	51.2819	98.8625	3768	2392	4913	4626	4411	5533	3532	2871	5035	FALSE
tmf1.L	Xenbase:XB-GENE-958633	TATA element modulatory factor 1			1423.43	0.690548	0.32322	2.13646	0.0326417	0.224385	15.3129	7.37495	16.7433	25.2054	10.9724	29.5463	23.2807	7.9288	27.2259	1464	682	1734	2042	933	2502	1541	635	1983	FALSE
mink1.L	Xenbase:XB-GENE-959279	misshapen-like kinase 1			1552.99	0.805401	0.376987	2.13642	0.0326454	0.224385	10.2013	2.62463	12.3221	16.4512	7.94184	19.7676	14.0267	5.84447	18.429	1666	419	2200	2265	1148	2687	1450	807	2195	FALSE
cct5.S	Xenbase:XB-GENE-980281	chaperonin containing TCP1 subunit 5			2976.42	-0.675252	0.316234	-2.13529	0.0327375	0.224797	58.9669	93.9666	45.8797	77.8326	77.8483	55.2068	73.7048	87.6873	61.7479	2795	4306	2356	3127	3282	2318	2419	3480	2230	FALSE
LOC108710035	modelID:XBXL10_1g11156				457.173	-1.59653	0.748111	-2.13408	0.0328359	0.224862	9.43669	24.0302	5.04388	3.95401	13.9984	6.1346	3.51103	18.3927	3.37209	452	1113	262	161	597	261	117	738	123	FALSE
LOC121395188	modelID:XBXL10_1g28540				76.5031	-3.87283	1.81455	-2.13432	0.0328165	0.224862	0.96633	2.04894	0	0	0.239669	0.249297	1.3323	1.09675	0	116	237			26	27	111	110		FALSE
LOC108719729	modelID:XBXL10_1g29536				147.125	-1.39042	0.651487	-2.13423	0.0328243	0.224862	1.17649	0.954213	0.365472	4.62496	0.739235	0.936978	4.93523	0.790256	0.982657	136	107	46	433	76	96	327	77	87	FALSE
LOC108709202	modelID:XBXL10_1g9064				15.6946	-7.11648	3.33479	-2.13401	0.0328421	0.224862	0.587266	0	0	1.37125	0.120245	0	0	0	0	53			105	10					FALSE
slc35a3.1.L	Xenbase:XB-GENE-1011524	solute carrier family 35 (UDP-N-acetylglucosamine (UDP-GlcNAc) transporter), member A3, gene 2			18.2633	-7.33289	3.43616	-2.13404	0.0328397	0.224862	0	1.83021	0	0	0.026119	0	0	0.785916	0		96			2			36		FALSE
hopx.L	Xenbase:XB-GENE-17333584	HOP homeobox			15.8051	-7.12475	3.33705	-2.13505	0.0327573	0.224862	0.496825	1.92266	0	0	1.66616	0	0	0	0	17	62			49					FALSE
trat1.L	Xenbase:XB-GENE-17346785	T cell receptor associated transmembrane adaptor 1			95.6513	-1.3661	0.639913	-2.13482	0.032776	0.224862	4.53801	4.53693	0.703152	2.12451	2.21856	2.4842	2.09218	2.38321	0.884921	196	189	33	78	85	95	63	86	29	FALSE
mob3a.L	Xenbase:XB-GENE-6077699	MOB kinase activator 3A			6053.33	0.505025	0.236651	2.13405	0.0328385	0.224862	63.8179	26.1979	63.6764	79.4577	51.0762	96.8455	83.3359	41.1026	88.5575	7034	2784	7718	7469	4990	9458	6345	3786	7428	FALSE
septin2.S	Xenbase:XB-GENE-6255319	septin 5 gene 2			6064.61	0.378392	0.177257	2.13471	0.0327844	0.224862	152.996	101.779	211.259	168.984	153.895	205.207	178.374	144.53	187.034	6500	4173	9721	5942	5815	7666	5140	5085	6052	FALSE
ksr1.L	Xenbase:XB-GENE-6487099	kinase suppressor of ras 1			480.279	-1.02225	0.478908	-2.13454	0.0327988	0.224862	1.34628	3.54984	0.558482	3.4247	2.22463	1.93651	2.68043	1.41663	1.2757	370	905	173	675	506	489	529	338	277	FALSE
LOC121394069	modelID:XBXL10_1g25407		ncRNA	ncRNA	8.67492	7.11651	3.33543	2.13361	0.0328744	0.225018	0	0	0	0	0	0.94706	0	0	3.59789						19			60	FALSE
kifbp.S	Xenbase:XB-GENE-6487012	kinesin family binding protein			5359.03	0.667269	0.31276	2.13349	0.0328848	0.225024	71.716	27.3909	62.5897	83.3186	38.6997	108.911	96.8479	37.3958	115.925	6550	2419	6191	6449	3144	8810	6124	2860	8066	FALSE
ptpn2.S	Xenbase:XB-GENE-17341763	protein tyrosine phosphatase non-receptor type 21			4496.43	0.410388	0.192387	2.13314	0.032913	0.225151	103.699	49.747	103.904	132.712	80.0411	142.119	123.246	72.4807	140.823	5207	2422	5642	5870	3624	6398	4405	3107	5487	FALSE
ap1m1.S	Xenbase:XB-GENE-1006863	adaptor related protein complex 1 subunit mu 1			4259.16	0.477145	0.223722	2.13276	0.0329442	0.2253	120.865	62.8505	150.038	128.078	99.956	137.153	104.075	65.8813	125.884	5458	2744	7338	4901	4015	5486	3254	2491	4331	FALSE
plin2.S	Xenbase:XB-GENE-17343271	perilipin 3			15963.2	1.22269	0.573474	2.13207	0.0330011	0.225623	392.195	61.6058	380.486	650.423	177.976	920.491	586.144	102.286	903.543	17573	2525	18474	23374	6687	34562	17094	3761	30566	FALSE
LOC121402253	modelID:XBXL10_1g17112				911.064	0.790701	0.370897	2.13186	0.0330181	0.225636	22.8509	8.77918	30.3983	27.1699	11.4006	27.7774	35.35	12.0293	42.2384	1038	386	1495	1046	461	1117	1112	458	1461	FALSE
krt7.S	Xenbase:XB-GENE-17341386	keratin 7			31632.2	-2.94247	1.38026	-2.13182	0.033022	0.225636	86.6627	1942.74	192.113	38.7913	762.851	64.5601	25.3865	896.622	35.057	5706	123637	13699	2165	44668	3765	1158	49418	1759	FALSE
bambi.L	Xenbase:XB-GENE-866425	BMP and activin membrane-bound inhibitor			4353.2	-1.29438	0.607225	-2.13164	0.0330367	0.225671	109.266	293.256	96.4318	92.9415	149.956	66.7789	70.7544	166.288	41.0297	4105	10650	3924	2959	5011	2222	1841	5230	1175	FALSE
LOC108704873	modelID:XBXL10_1g1				15.6566	-7.1109	3.33791	-2.13035	0.0331428	0.226331	0	1.5483	0	0	1.62977	0	0	0.680042	0		52			50			20		FALSE
wnt3a.L	Xenbase:XB-GENE-6252669	Wnt family member 3A			15.8374	-7.12722	3.34625	-2.12991	0.0331787	0.22651	0	0.973413	0	0	0.31875	0	0	0.586339	0		65			20			34		FALSE
cdc42se2l.L	Xenbase:XB-GENE-18005858	CDC42 small effector 2 like			481.894	-2.72279	1.27886	-2.12908	0.0332479	0.226917	0.57454	16.7373	0	1.6228	6.39498	1.31467	3.52453	5.95416	2.22699	65	1808		155	630	132	271	558	188	FALSE
med13l.L	Xenbase:XB-GENE-6487556	mediator complex subunit 13-like			370.909	-0.753788	0.354076	-2.12889	0.0332633	0.226957	1.42746	1.50917	0.655134	2.59331	1.65407	1.5776	3.6018	1.59854	1.65814	349	356	174	536	359	341	609	327	309	FALSE
plod2.L	Xenbase:XB-GENE-6485858	procollagen-lysine, 2-oxoglutarate 5-dioxygenase 2			1615.81	-5.18338	2.43498	-2.12871	0.0332779	0.226991	0.348206	72.6034	1.17704	0	16.6226	0.088889	0	11.3547	0.407577	45	8826	162		1868	11		1196	40	FALSE
LOC121394914	modelID:XBXL10_1g28435		U2 spliceosomal RNA	Splicing	7.53632	3.63405	1.70744	2.12836	0.0333073	0.227043	0	0	3.28494	0.92093	0.048093	4.14865	0.810588	0	3.44421			23	5	1	24	4		17	FALSE
terf2.S	Xenbase:XB-GENE-17343445	telomeric repeat binding factor 2			480.415	-0.660805	0.310501	-2.12819	0.0333212	0.227043	11.7433	8.88733	5.73192	18.7122	12.2205	10.563	14.6409	5.60554	7.20929	627	466	337	859	577	507	545	255	298	FALSE
anks1a.S	Xenbase:XB-GENE-5796957	ankyrin repeat and sterile alpha motif domain containing 1A			3195.93	0.706382	0.331922	2.12816	0.0333241	0.227043	29.3864	10.7928	30.4431	35.3142	22.043	53.5738	40.697	12.0989	40.5189	3765	1326	4167	3818	2504	6035	3586	1296	3949	FALSE
bsg.S	Xenbase:XB-GENE-6079214	basigin (Ok blood group)			15966.3	0.440485	0.207002	2.12793	0.0333431	0.227043	573.695	274.488	552.637	501.262	407.789	660.741	415.13	302.738	534.702	22807	10533	23763	16928	14518	23392	11506	10204	16369	FALSE
nfxl1.L	Xenbase:XB-GENE-964728	nuclear transcription factor, X-box binding like 1			1773.84	1.09984	0.516852	2.12796	0.0333404	0.227043	22.044	9.36359	25.6728	22.2918	4.41147	36.561	23.7781	4.2624	29.6993	2403	987	3031	2059	428	3530	1795	389	2466	FALSE
hgd.L	Xenbase:XB-GENE-996016	homogentisate 1,2-dioxygenase			8.5653	7.09822	3.33547	2.1281	0.0333288	0.227043	0	0	0	0	0	0.436713	0	0	1.19505						24			55	FALSE
adss2.L	Xenbase:XB-GENE-944129	adenylosuccinate synthase 2			2245.42	-0.863379	0.405868	-2.12724	0.0334002	0.22734	36.8733	72.8507	24.3369	38.4425	63.5671	37.6338	45.8665	53.9558	35.8909	2004	3828	1433	1771	3073	1812	1726	2455	1486	FALSE
cstf2.L	Xenbase:XB-GENE-979050	cleavage stimulation factor, 3' pre-RNA, subunit 2			5275.35	0.509584	0.23956	2.12717	0.0334061	0.22734	110.63	89.6622	193.997	127.705	103.957	165.09	119.061	127.124	145.002	5111	4005	9707	5000	4272	6755	3809	4917	5104	FALSE
sppl2b.S	Xenbase:XB-GENE-958191	signal peptide peptidase like 3			1004.93	0.725698	0.341193	2.12694	0.033425	0.227404	17.2037	6.16902	20.6018	28.7623	12.5257	32.1338	25.8372	12.5347	33.4874	995	348	1299	1437	648	1652	1043	616	1480	FALSE
trim50.S	Xenbase:XB-GENE-17330910	tripartite motif containing 50			16.0884	-7.14989	3.36198	-2.12669	0.0334457	0.227414	0	1.27071	0	0	0.263094	0	0	0.553688	0		76			15			29		FALSE
acad8.L	Xenbase:XB-GENE-955815	acyl-CoA dehydrogenase family member 8			1337.17	0.546086	0.256763	2.12681	0.0334361	0.227414	34.138	13.447	37.7773	43.3818	30.159	45.417	39.3018	21.3165	52.007	1544	587	1848	1707	1213	1835	1239	806	1803	FALSE
LOC108703514	modelID:XBXL10_1g17248				148.21	-1.1222	0.527861	-2.12593	0.0335088	0.227745	7.99338	11.1275	2.77104	5.18828	7.10244	4.10815	5.14509	4.18576	3.70708	227	305	86	125	180	104	101	100	81	FALSE
ece1.L	Xenbase:XB-GENE-1014221	endothelin converting enzyme 1			3561.48	0.455357	0.214198	2.12587	0.0335138	0.227745	30.3844	37.8832	53.7128	57.7311	35.8057	67.4765	48.6975	36.9528	58.5388	2668	3265	5094	4275	2726	5204	2943	2749	3919	FALSE
LOC121393677	modelID:XBXL10_1g1837				15.3218	-7.07967	3.3311	-2.12533	0.0335595	0.227795	0	0.502248	0	0	0.603014	0	0	0.46301	0		41			45			33		FALSE
LOC121399227	modelID:XBXL10_1g43101				5.76594	-3.17137	1.49214	-2.12538	0.0335552	0.227795	10.364	3.54292	0	1.20598	3.32425	0.999521	3.41614	4.61758	0.610179	21	7		2	6	2	5	8	1	FALSE
LOC108705351	modelID:XBXL10_1g5599				3010.03	0.659986	0.310488	2.12564	0.0335332	0.227795	64.616	18.777	60.2259	67.0231	29.0798	80.3184	60.4314	34.7332	78.944	4268	1199	4309	3752	1709	4699	2764	1921	3973	FALSE
cracr2a.S	Xenbase:XB-GENE-6488579	calcium release activated channel regulator 2A			15.7292	-7.11732	3.34882	-2.12532	0.0335596	0.227795	0	0.850223	0	0	0.273396	0	0	0.65089	0		60			18			40		FALSE
LOC121395608	modelID:XBXL10_1g31666				8.50445	7.08857	3.3355	2.12519	0.0335707	0.227804	0	0	0.422675	0	0	0.523747	0	0	0			41			47				FALSE
LOC108715080	modelID:XBXL10_1g2428				1534.01	-0.695339	0.327369	-2.12402	0.0336685	0.228199	93.3613	91.4892	71.3792	76.0095	83.8809	49.423	67.2207	85.2224	51.5835	2160	2032	1607	1553	1746	1054	1077	1649	886	FALSE
pdk1.S	Xenbase:XB-GENE-17340842	pyruvate dehydrogenase kinase 3			1632.37	0.42015	0.19784	2.12369	0.0336964	0.228199	34.7328	18.3839	45.7213	50.5646	32.8683	51.0433	47.032	31.313	49.8478	1675	858	2389	2067	1410	2181	1571	1265	1832	FALSE
dlk2.L	Xenbase:XB-GENE-17346183	delta-like 2 homolog			8.4792	7.08413	3.33551	2.12385	0.0336825	0.228199	0	0	0.635179	0	0	0.095302	0	0	0			75			10				FALSE
XB5812047.L	Xenbase:XB-GENE-6485701				486.112	-5.1083	2.40504	-2.124	0.0336702	0.228199	1.5238	38.4483	1.35298	3.96535	23.3104	0	0	24.665	0	72	1750	69	159	927			814		FALSE
inpp5a.2.L	Xenbase:XB-GENE-6486783	inositol polyphosphate-5-phosphatase, 40kDa, gene 2			15.1154	-7.06061	3.32395	-2.12416	0.0336565	0.228199	0.969052	1.34004	0	0	0.765918	0	0	0	0	42	56			30					FALSE
cox4i1.S	Xenbase:XB-GENE-953654	cytochrome c oxidase subunit IV isoform 1			836.79	-0.700311	0.329761	-2.12369	0.0336957	0.228199	47.7273	66.5637	30.4194	63.7815	41.2493	37.9046	48.9897	61.376	43.3477	917	1237	633	1039	705	645	647	988	635	FALSE
tead4.S	Xenbase:XB-GENE-956372	TEA domain transcription factor 4			2619.73	-1.29499	0.609722	-2.12391	0.0336779	0.228199	25.377	64.6498	20.4345	16.8451	56.8933	19.307	17.6881	51.3095	15.1973	2178	5373	1917	1219	4343	1471	1057	3681	986	FALSE
dhcr7.S	Xenbase:XB-GENE-17334842	7-dehydrocholesterol reductase			1266.07	-2.16982	1.02258	-2.1219	0.0338459	0.229146	13.3815	88.2914	17.7064	5.56179	54.9377	5.66296	3.48248	42.3196	2.44693	649	4011	929	229	2267	243	117	1704	91	FALSE
htr2b.L	Xenbase:XB-GENE-989952	5-hydroxytryptamine (serotonin) receptor 2B, G protein-coupled			15.0211	-7.05204	3.32409	-2.1215	0.0338801	0.229312	0.573356	0.262074	0	0	0.740232	0	0	0	0	52	23			60					FALSE
LOC108716514	modelID:XBXL10_1g22742				169.956	-2.41952	1.14058	-2.1213	0.0338967	0.229331	1.29962	1.22937	0	7.7653	0.600523	0.892959	7.52333	1.61057	0.980134	117	107		592	49	72	469	122	68	FALSE
s100a10.L	Xenbase:XB-GENE-6254353	S100 calcium binding protein A10			15.4785	-7.09417	3.34442	-2.1212	0.0339054	0.229331	0	4.15102	0	0	0	0	2.28002	4.0243	0		51					21	45		FALSE
trpm8b.L	Xenbase:XB-GENE-6449773	transient receptor potential cation channel subfamily M member 8b			17.7057	-7.28862	3.43622	-2.12112	0.033912	0.229331	0	0	0	0	0.641492	0	0	0.656774	0					72			69		FALSE
cetn2.L	Xenbase:XB-GENE-17332223	centrin 2			399.748	-0.618704	0.291715	-2.12092	0.0339287	0.229378	38.2632	27.6921	16.4067	35.6401	19.6469	18.8526	37.6882	23.4839	27.607	652	456	303	515	298	285	445	335	358	FALSE
LOC121399614	modelID:XBXL10_1g8741				143.051	0.768641	0.362574	2.11996	0.0340096	0.229859	7.4147	6.48506	15.4374	10.2559	12.0685	15.6272	16.7352	7.55215	22.3009	99	84	223	116	143	185	155	85	227	FALSE
znhit6.S	Xenbase:XB-GENE-6485599	zinc finger, HIT-type containing 6			2532.2	-0.933001	0.440251	-2.11925	0.0340696	0.230199	68.0799	164.812	53.1495	83.3571	106.693	58.5761	92.798	124.363	79.196	2036	4762	1722	2106	2838	1552	1921	3112	1804	FALSE
mypop.S	Xenbase:XB-GENE-17341277	Myb-related transcription factor, partner of profilin			299.571	-1.67807	0.791891	-2.11906	0.0340851	0.230237	2.96003	8.59917	2.62277	1.761	6.96298	1.08049	1.72615	10.4418	2.04668	216	606	207	109	452	70	88	615	114	FALSE
ckap4.S	Xenbase:XB-GENE-17332469	cytoskeleton-associated protein 4			3362.91	-1.5369	0.725492	-2.11843	0.0341391	0.230536	45.2391	176.922	45.4472	31.105	137.903	28.0458	27.4628	123.682	36.0844	2143	8102	2332	1249	5811	1177	901	4906	1303	FALSE
ubxn4.S	Xenbase:XB-GENE-984272	UBX domain protein 4			3544.34	0.48469	0.228937	2.11713	0.0342485	0.231209	58.4728	22.9328	63.1033	61.9349	42.5876	66.2977	66.3648	36.8479	75.7964	4490	1703	5249	4031	2909	4514	3534	2369	4435	FALSE
a2m.S	Xenbase:XB-GENE-6252734	alpha-2-macroglobulin			17076.1	-2.234	1.05545	-2.11664	0.0342901	0.231358	39.2587	411.381	59.4667	12.2451	302.06	41.8907	8.5765	230.062	28.6637	5173	52393	8486	1368	35395	4889	783	25376	2877	FALSE
slc13a4l.S	Xenbase:XB-GENE-6256073	solute carrier family 14 (urea transporter), member 2			1983.38	0.564958	0.266901	2.11673	0.0342827	0.231358	38.6671	22.8421	55.3301	27.5689	38.97	47.6005	35.7216	30.3836	47.5298	2312	1319	3571	1397	2071	2516	1475	1518	2168	FALSE
LOC108697941	modelID:XBXL10_1g32866				16.191	-7.16037	3.38318	-2.11646	0.0343054	0.231395	0.746958	0.363214	0	0.043428	0	0	0	0	0	99	47		5						FALSE
fyttd1.S	Xenbase:XB-GENE-1015374	forty-two-three domain containing 1			5506.21	0.401121	0.18958	2.11584	0.0343587	0.231688	184.258	88.039	198.83	168.04	123.746	190.073	178.612	124.723	195.171	7328	3532	8752	5717	4297	6792	4924	4144	5877	FALSE
armh4.S	Xenbase:XB-GENE-17344645	armadillo-like helical domain containing 4			17.4628	-7.26872	3.43625	-2.11531	0.0344037	0.231926	0	0.624075	0	0	1.01072	0	0	0	0		56			84					FALSE
atg4b.L	Xenbase:XB-GENE-967116	autophagy related 4B, cysteine peptidase			612.212	0.463244	0.219011	2.11516	0.034416	0.231942	14.1521	7.67068	13.9363	13.9505	8.71699	18.7396	14.6935	8.24478	13.9112	843	412	902	640	426	927	551	413	632	FALSE
mipep.S	Xenbase:XB-GENE-17333284	mitochondrial intermediate peptidase			3455.64	0.543526	0.256992	2.11496	0.0344338	0.231981	53.4554	26.2528	60.8091	34.8165	32.5293	50.1914	46.7979	36.9735	63.7269	4761	2260	5866	2628	2577	3959	2886	2757	4324	FALSE
bpgm.L	Xenbase:XB-GENE-17344507	bisphosphoglycerate mutase			443.691	-1.63967	0.775309	-2.11487	0.0344413	0.231981	3.98149	30.8628	3.38854	5.44748	23.0091	8.94115	8.41733	22.3929	6.49482	146	1089	134	169	747	290	213	685	181	FALSE
pgpep1.S	Xenbase:XB-GENE-961499	progesterone receptor			87.2904	-2.54983	1.20595	-2.11438	0.0344831	0.232196	2.0018	11.7337	0	2.17673	5.41521	1.88108	1.25417	4.20101	1.15414	53	299		49	127	44	23	93	24	FALSE
agfg1.S	Xenbase:XB-GENE-5750633	ArfGAP with FG repeats 1			732.218	0.618026	0.292334	2.11411	0.034506	0.232284	8.80681	7.06633	12.7129	18.4432	9.29446	20.0068	18.5665	6.04903	20.8076	556	460	962	992	578	1129	817	354	1008	FALSE
jup.L	Xenbase:XB-GENE-489401	junction plakoglobin			11222.4	0.445108	0.210603	2.11349	0.034559	0.232575	143.274	115.499	219.522	147.532	153.627	200.818	150.926	141.612	190.492	11385	8872	18893	9935	10858	14134	8304	9421	11532	FALSE
LOC108703487	modelID:XBXL10_1g17190				2455.44	0.604753	0.286189	2.11313	0.03459	0.232633	29.6429	20.1451	30.7128	30.0569	40.6834	58.8856	43.3302	31.7853	71.3148	2174	1429	2440	1869	2654	3826	2201	1952	3985	FALSE
kcna2.S	Xenbase:XB-GENE-17341622	potassium channel, voltage gated shaker related subfamily A, member 2			16.3792	-7.17594	3.39595	-2.11309	0.0345935	0.232633	0	0.459408	0	0.040737	0.182246	0	0	0	0		91		7	28					FALSE
acot9.S	Xenbase:XB-GENE-6254275	acyl-CoA thioesterase 9			2553.8	0.675318	0.319609	2.11295	0.0346052	0.232633	63.7488	26.2871	77.4123	58.8449	34.9595	63.9314	42.1708	22.9557	58.1603	3841	1536	5065	3004	1873	3412	1754	1158	2662	FALSE
abhd14b.L	Xenbase:XB-GENE-972698	abhydrolase domain containing 14B			308.305	0.589878	0.279176	2.11293	0.0346071	0.232633	17.9128	7.54355	18.9678	17.7601	12.0722	22.7062	12.4186	14.4115	23.1361	398	162	456	334	239	446	191	268	391	FALSE
LOC108707188	modelID:XBXL10_1g5448				275.306	-6.41184	3.03511	-2.11256	0.0346384	0.232701	0	30.8225	0	0.29256	8.52279	0	0	3.89699	0.344907		1500		13	382			165	14	FALSE
atrxl.L	Xenbase:XB-GENE-29071335	TRX chromatin remodeler like			14.7452	-7.02491	3.32517	-2.11265	0.034631	0.232701	0.644134	0.781492	0	0	0.807916	0	0	0	0	38	45			43					FALSE
mbd1.S	Xenbase:XB-GENE-6077786	methyl-CpG binding domain protein 1			1825.24	0.377565	0.178732	2.11246	0.0346468	0.232701	29.19	22.0436	33.9777	31.8936	25.3823	36.5911	29.2448	18.6098	36.8801	2142	1566	2694	1925	1644	2247	1498	1129	2071	FALSE
pan2.S	Xenbase:XB-GENE-985224	poly(A) specific ribonuclease subunit PAN3			2920.02	0.567502	0.268738	2.11173	0.0347093	0.233055	51.9394	21.0743	64.4831	47.378	53.6547	71.423	61.1659	49.6734	83.7744	3185	1250	4283	2462	2927	3879	2597	2551	3914	FALSE
ago4.S	Xenbase:XB-GENE-17331923	argonaute 4, RISC catalytic component			2296.35	-0.477304	0.226133	-2.11072	0.0347962	0.233573	10.8416	12.3829	7.88166	16.8943	10.7516	11.7267	18.0372	10.7166	11.599	2195	2681	1746	3133	2112	2280	2736	2010	1900	FALSE
golm2.S	Xenbase:XB-GENE-17346900	golgi membrane protein 2			2401.37	0.417803	0.197956	2.11059	0.0348078	0.233584	33.1546	27.7838	35.4772	33.325	29.5376	48.7273	39.6104	36.1643	57.7795	2462	1943	2854	2102	1925	3219	2023	2185	3254	FALSE
LOC108711825	modelID:XBXL10_1g14814				15.3319	-7.0808	3.35568	-2.1101	0.03485	0.233745	0	0.393127	0	0.893908	0	0	0	2.07461	0		17		33				74		FALSE
cd99l2.S	Xenbase:XB-GENE-6486638	CD99 molecule like 2			137.816	-2.79826	1.32614	-2.11008	0.0348515	0.233745	1.70018	10.6485	0	0.830619	3.59119	1.6138	0.382353	6.58782	0.706962	79	474		33	149	67	13	254	26	FALSE
fzd4.S	Xenbase:XB-GENE-865153	frizzled class receptor 4			662.733	-1.46339	0.693596	-2.10986	0.0348707	0.233807	6.47375	18.8738	7.95135	4.21021	27.1482	3.84322	9.3983	18.1712	5.19771	402	1131	534	222	1497	211	404	943	246	FALSE
vav1.S	Xenbase:XB-GENE-17341692	vav guanine nucleotide exchange factor 1			17.2195	-7.24865	3.43627	-2.10945	0.0349057	0.233975	0	0.37001	0	0	1.31456	0	0	0	0		33			109					FALSE
LOC108718638	modelID:XBXL10_1g27078				8.19626	7.03487	3.33564	2.109	0.0349445	0.234156	0	0	1.45169	0	0	0	0	0	0.909813			54						24	FALSE
cemip.S	Xenbase:XB-GENE-17336697	cell migration inducing hyaluronidase 1			15.2435	-7.07257	3.35366	-2.10891	0.0349524	0.234156	0	0.266059	0	0.072367	0.351986	0	0	0	0		56		14	54					FALSE
kansl1.S	Xenbase:XB-GENE-5760925	KAT8 regulatory NSL complex subunit 1			2987.72	0.580996	0.27552	2.10872	0.0349685	0.234197	29.9067	28.0478	57.9196	29.236	32.457	48.2595	41.6303	40.5411	53.4078	2553	2314	5354	2115	2464	3648	2460	2897	3473	FALSE
LOC108701363	modelID:XBXL10_1g40665				14.8922	-7.03907	3.33956	-2.10779	0.0350494	0.234473	1.42967	2.41495	0	0	0.895837	0	0	0	0	41	61			23					FALSE
znf593.L	Xenbase:XB-GENE-1217401	zinc finger protein 593			371.653	-1.15385	0.547336	-2.10811	0.0350211	0.234473	19.7117	46.3261	7.20639	28.9498	28.6131	16.3418	14.4008	18.1487	17.4463	367	831	146	447	471	269	186	283	247	FALSE
ccdc71.L	Xenbase:XB-GENE-17335002	coiled-coil domain containing 71			171.245	-0.845694	0.401206	-2.10788	0.0350413	0.234473	2.70418	3.67193	1.66728	5.46484	4.59963	4.47595	5.84921	5.26596	2.54798	138	175	93	225	202	194	204	220	85	FALSE
fsd1.L	Xenbase:XB-GENE-6488907	fibronectin type III and SPRY domain containing 1			17.1661	-7.24345	3.43628	-2.10793	0.0350369	0.234473	0	1.38425	0	0	0	0	0	1.27381	0		70						56		FALSE
LOC108704973	modelID:XBXL10_1g17976				14.8969	-7.03936	3.34024	-2.10744	0.0350794	0.234607	0	2.39501	0	0	1.27967	0	3.20327	0	0		49			24		47			FALSE
LOC121394669	modelID:XBXL10_1g27494				1263.33	-1.82678	0.867111	-2.10674	0.0351403	0.234727	8.89939	10.2442	4.07937	4.26435	27.5984	4.55872	4.23016	58.6144	10.4687	799	888	396	325	2203	363	263	4399	716	FALSE
LOC121398092	modelID:XBXL10_1g41985				76.8269	1.05078	0.498735	2.10689	0.0351268	0.234727	3.82504	2.03116	9.2523	5.97153	2.78023	3.85695	4.96564	3.07111	9.96424	68	35	178	90	44	61	61	46	135	FALSE
zeb1.S	Xenbase:XB-GENE-17330953	zinc finger E-box binding homeobox 1			89.8596	-2.13565	1.01376	-2.10666	0.035147	0.234727	1.21273	0.768914	0	0.568498	0.469895	0.309268	0.766974	1.29266	0.372659	190	116		76	66	43	83	169	45	FALSE
tifa.L	Xenbase:XB-GENE-17343255	TRAF-interacting protein with forkhead-associated domain			376.551	-1.0645	0.50526	-2.10683	0.0351324	0.234727	9.59451	2.57157	2.15301	14.7972	4.93578	5.67392	17.5073	6.08544	5.53679	586	152	143	766	269	307	741	312	258	FALSE
cdx4.S	Xenbase:XB-GENE-17344090	caudal type homeobox 4			2004.44	-4.077	1.9349	-2.10709	0.0351101	0.234727	3.21683	103.158	6.71257	0.584282	69.2716	0.816513	0.81903	51.0057	0	232	7181	524	36	4437	53	41	3075		FALSE
dpf2.S	Xenbase:XB-GENE-17339256	double PHD fingers 2			3241.94	0.464534	0.220559	2.10617	0.0351895	0.234849	35.57	40.5287	45.0421	44.3104	38.9254	61.7475	50.3847	31.4982	71.1691	2934	3252	4054	3005	2596	4345	2879	2159	4438	FALSE
hes5.9.S	Xenbase:XB-GENE-22064046	hairy and enhancer of split 5, gene 9			78.5456	-3.40555	1.61691	-2.10621	0.0351863	0.234849	0	6.55789	0	1.28517	5.30618	0.606547	0.570207	7.27645	0.687713		199		35	148	17	13	191	17	FALSE
timm10.S	Xenbase:XB-GENE-6256179	translocase of inner mitochondrial membrane 10 homolog			1086.37	-0.916735	0.435275	-2.10611	0.0351951	0.234849	31.8954	75.2995	19.9633	51.8772	50.0656	32.0826	39.256	29.2059	30.1999	949	2167	689	1314	1397	851	812	721	685	FALSE
kcnab1.S	Xenbase:XB-GENE-17331788	potassium channel, voltage gated subfamily A regulatory beta subunit 1			8.12135	7.02164	3.33568	2.10501	0.0352904	0.235352	0	0	0	0	0	0.472442	0	0	0.538818						39			39	FALSE
znf319.S	Xenbase:XB-GENE-17338303	zinc finger protein 319			1611.12	-0.350859	0.166674	-2.10506	0.035286	0.235352	28.3422	16.5829	16.5538	35.0026	28.4985	27.9369	36.5573	22.5739	23.9701	2055	1164	1313	2143	1826	1811	1850	1372	1329	FALSE
ube2c.L	Xenbase:XB-GENE-17339936	ubiquitin conjugating enzyme E2 C	G2/M		3566.06	-0.494247	0.234822	-2.10477	0.0353113	0.235425	204.446	184.004	179.458	262.382	204.583	159.295	205.755	220.695	138.143	4261	3707	4051	4634	3793	2941	2969	3851	2194	FALSE
khdc4.S	Xenbase:XB-GENE-17345112	KH domain containing 4, pre-mRNA splicing factor			1540.59	-1.65359	0.785745	-2.10449	0.0353357	0.235455	5.89113	41.5904	7.61534	7.94391	34.2137	9.3638	4.51441	32.5624	7.11985	576	3706	755	658	2805	796	306	2557	531	FALSE
pitrm1.L	Xenbase:XB-GENE-952663	paired like homeodomain 1			7601.66	0.606844	0.288345	2.10457	0.0353286	0.235455	96.5048	50.6296	145.285	111.169	115.089	152.405	76.5059	60.0086	104.467	8512	4299	13715	8266	8985	11839	4647	4415	6978	FALSE
large2.S	Xenbase:XB-GENE-5872007	LARGE xylosyl- and glucuronyltransferase 2			750.214	-0.987059	0.469096	-2.10417	0.0353634	0.235564	9.27671	19.1273	5.807	9.99742	14.7203	8.96465	7.30996	10.8542	5.0076	803	1491	554	729	947	618	413	706	328	FALSE
rnf146.S	Xenbase:XB-GENE-974784	ring finger protein 149			669.186	-0.793089	0.37693	-2.10407	0.035372	0.235564	10.3367	20.9611	9.23888	14.2105	18.108	12.0985	13.5393	14.5236	7.65141	613	1078	559	732	807	563	494	717	357	FALSE
LOC108712908	modelID:XBXL10_1g1651				1935.57	0.402575	0.191412	2.10319	0.0354495	0.235793	108.666	65.9894	132.13	114.828	97.0152	119.11	135.463	91.3316	167.948	2149	1262	2830	1924	1707	2086	1855	1512	2530	FALSE
prrt1.S	Xenbase:XB-GENE-17336842	proline rich transmembrane protein 3			219.159	-2.56883	1.22147	-2.10307	0.0354594	0.235793	1.37614	5.10531	0.763874	1.76934	7.9875	0	0.670788	7.68011	1.6187	104	370	63	113	533		35	483	93	FALSE
cat.3.L	Xenbase:XB-GENE-22041689	catalase, gene 3			16.9483	-7.22653	3.43631	-2.10299	0.0354663	0.235793	2.79996	0.809453	0	0	0	0	0	0	0	128	36								FALSE
cxcr4.L	Xenbase:XB-GENE-489921	C-X-C motif chemokine receptor 4	Inflamation ans stress	Inflamation	4271.42	-1.19704	0.569182	-2.10309	0.0354581	0.235793	154.604	24.9963	38.9228	232.386	42.4876	56.6564	222.833	46.6966	55.2348	8592	1343	2343	10945	2101	2789	8575	2173	2339	FALSE
picalml.S	Xenbase:XB-GENE-5749334	protein interacting with PRKCA 1			335.361	-1.6043	0.762827	-2.1031	0.035457	0.235793	7.92127	1.76284	1.07173	21.7034	4.28738	7.18491	24.9213	4.29566	2.28691	410	89	61	952	198	330	894	187	91	FALSE
ankrd33b.L	Xenbase:XB-GENE-6488127	ankyrin repeat domain 33B			16.9875	-7.22837	3.4363	-2.10353	0.0354194	0.235793	0	0.435062	0	0	0	0	0	0.788738	0		49						76		FALSE
LOC108704406	modelID:XBXL10_1g22448				1078.93	-1.65453	0.786844	-2.10275	0.0354879	0.235871	1.1125	10.6218	1.49149	3.4726	16.6828	4.21222	2.88078	9.98991	2.77327	219	1955	317	576	2785	732	391	1635	415	FALSE
jsrp1.S	Xenbase:XB-GENE-17343242	junctional sarcoplasmic reticulum protein 1			140.81	-0.900238	0.428157	-2.10259	0.0355019	0.235897	6.19116	1.83288	1.45524	4.24334	3.85936	3.01271	3.60111	2.29391	1.7471	328	94	84	190	182	141	132	102	71	FALSE
gipr.L	Xenbase:XB-GENE-17339078	gastric inhibitory polypeptide receptor			8.06919	7.01264	3.3357	2.1023	0.0355272	0.235999	0	0	0.515377	0	0	0.090673	0	0	0			70			11				FALSE
LOC108715384	modelID:XBXL10_1g21196				14.9221	-7.04173	3.34994	-2.10205	0.0355492	0.236076	0	1.87477	0	0	4.80964	0	0	2.05393	0		28			65			26		FALSE
crybg1.S	Xenbase:XB-GENE-17345158	crystallin beta-gamma domain containing 1			937.31	-4.60883	2.19266	-2.10194	0.0355587	0.236076	0.329965	17.9203	0.37272	0.22323	5.16757	0.329622	0	3.27405	0	91	4778	112	53	1268	81		756		FALSE
dnajc1.L	Xenbase:XB-GENE-17333292	DnaJ heat shock protein family (Hsp40) member C1			1554.12	0.854578	0.406662	2.10144	0.0356021	0.236231	34.1249	10.8036	30.9409	28.7974	11.1225	37.0751	38.5863	12.0247	54.8539	2241	686	2200	1603	650	2156	1754	661	2744	FALSE
fbxl5.L	Xenbase:XB-GENE-968570	F-box and leucine-rich repeat protein 5			1602.27	0.482412	0.22956	2.10146	0.0356005	0.236231	30.0691	17.9858	35.5082	38.1581	21.9411	44.4058	36.7737	15.5193	34.107	1881	1083	2387	2033	1211	2476	1591	814	1635	FALSE
acacb.S	Xenbase:XB-GENE-17333795	acetyl-CoA carboxylase beta			828.324	0.675212	0.321351	2.10116	0.0356265	0.236261	5.76788	2.17115	6.64587	4.11665	3.10643	5.78959	4.39785	2.16401	5.07817	1288	469	1607	779	617	1145	680	405	864	FALSE
celsr2.L	Xenbase:XB-GENE-919963	cadherin EGF LAG seven-pass G-type receptor 2			5285.1	0.447074	0.212765	2.10125	0.0356187	0.236261	25.8768	16.5012	30.872	20.3857	18.0702	27.9161	30.0161	17.8137	32.1176	6535	4021	8445	4363	4059	6245	5245	3759	6175	FALSE
stip1.L	Xenbase:XB-GENE-958367	stress induced phosphoprotein 1			3609.62	-0.3891	0.185222	-2.10072	0.0356655	0.236453	90.3872	49.6883	53.3193	111.702	88.7168	93.7415	120.002	77.3021	68.1407	4618	2454	2951	4836	4031	4242	4245	3307	2652	FALSE
abl1.S	Xenbase:XB-GENE-6487639	ABL proto-oncogene 1, non-receptor tyrosine kinase			362.883	-0.878827	0.418381	-2.10054	0.0356813	0.236491	1.84204	3.10145	0.863564	3.61713	2.40139	2.2625	1.84112	1.96344	1.38007	355	578	181	591	412	386	246	317	203	FALSE
cse1l.L	Xenbase:XB-GENE-5802416	CSE1 chromosome segregation 1-like			658.583	-1.02103	0.486169	-2.10016	0.0357148	0.236645	8.92361	2.78447	4.00051	16.1862	5.89563	5.47158	19.8479	4.15497	3.18732	996	301	484	1522	477	540	1284	389	271	FALSE
dydc1.L	Xenbase:XB-GENE-6253258	DPY30 domain containing 1			66.3297	-1.324	0.63046	-2.10005	0.0357245	0.236645	4.17448	4.25793	1.70423	2.24147	1.65756	1.1315	3.44115	1.79803	0.834234	130	128	58	59	46	31	74	47	20	FALSE
gpr137c.S	Xenbase:XB-GENE-989124	G protein-coupled receptor 137C			586.844	1.2146	0.578408	2.09991	0.0357371	0.236662	12.324	1.94331	16.4827	24.3533	10.9845	42.3252	22.7682	5.6103	30.7584	487	75	705	815	386	1480	623	186	925	FALSE
LOC108699767	modelID:XBXL10_1g37244				16.8108	-7.21347	3.43632	-2.09918	0.0358008	0.237017	0	5.70675	0	0	2.37359	0	0	0	0		92			36					FALSE
bend3.S	Xenbase:XB-GENE-17338660	BEN domain containing 3			151.927	-1.53495	0.731435	-2.09854	0.0358573	0.237192	0.597535	3.48897	0.54552	1.26931	2.66369	0.574528	0.923863	1.47882	0.999684	69	385	68	123	271	59	73	142	87	FALSE
med19.L	Xenbase:XB-GENE-6256048	mediator complex subunit 19			3027.22	0.485403	0.231304	2.09855	0.0358565	0.237192	148.962	125.474	195.485	138.475	115.72	169.748	131.493	108.557	203.893	3491	2843	4962	2750	2412	3523	2134	2130	3640	FALSE
nol9.L	Xenbase:XB-GENE-6485763	nucleolar protein 9			4748.87	-0.499805	0.238144	-2.09875	0.0358392	0.237192	33.363	31.8295	14.9366	35.9848	32.709	31.5596	41.164	30.1517	33.142	5798	5347	2812	5300	5056	4858	4953	4387	4388	FALSE
c8g.S	Xenbase:XB-GENE-17330809	complement component 8, gamma polypeptide			509.068	-4.42553	2.10915	-2.09826	0.0358824	0.237225	2.48104	70.8675	3.00104	1.02447	16.2182	0	0.847865	23.9115	0	88	2406	115	31	507		21	703		FALSE
hcn2.S	Xenbase:XB-GENE-17336911	hyperpolarization activated cyclic nucleotide gated potassium channel 2			1918.03	1.07423	0.511952	2.09829	0.0358791	0.237225	18.2812	2.77763	29.1361	25.3464	8.90972	29.575	24.1188	6.27889	27.0524	2252	331	3887	2646	976	3226	2057	648	2538	FALSE
LOC121402951	modelID:XBXL10_1g17977				7219.66	0.790244	0.376698	2.09782	0.0359212	0.237315	112.359	29.3027	131.674	113.808	105.651	221.065	126.291	135.697	215.157	7310	1843	9279	6275	6114	12739	5689	7392	10665	FALSE
LOC121393660	modelID:XBXL10_1g1828				7.71633	-6.08851	2.9029	-2.09739	0.0359589	0.237315	0	0.377039	0	0.062451	0.319894	0	0	0.44986	0		20		3	16			21		FALSE
cd63.S	Xenbase:XB-GENE-1015236	CD63 molecule			10556.6	0.349184	0.166486	2.09737	0.0359608	0.237315	271.547	138.497	273.796	242.753	221.915	319.97	249.924	201.278	289.601	13669	6740	14928	10356	9936	14260	8702	8483	11095	FALSE
pi4ka.L	Xenbase:XB-GENE-17332139	phosphatidylinositol 4-kinase, catalytic, alpha			1454.12	0.737131	0.351384	2.0978	0.0359232	0.237315	7.76722	2.37902	10.8811	11.5087	9.09722	15.1314	8.00533	5.07516	11.1042	1508	447	2288	1894	1571	2600	1077	826	1639	FALSE
bmpr1a.S	Xenbase:XB-GENE-865539	bone morphogenetic protein receptor type 1A			2109.25	-0.814196	0.38821	-2.09731	0.0359662	0.237315	23.1656	26.1017	4.83465	25.0705	34.7977	28.3659	34.618	40.6254	22.6853	2371	2160	728	1812	2661	1941	2380	2785	1850	FALSE
ap1m2.L	Xenbase:XB-GENE-946866	adaptor related protein complex 1 subunit mu 2			324.153	-1.69995	0.810505	-2.09739	0.0359588	0.237315	1.98949	12.6318	2.81727	3.1174	11.1453	2.1865	2.10371	12.9375	2.97894	115	702	176	152	570	112	84	622	131	FALSE
hacl1.L	Xenbase:XB-GENE-982248	2-hydroxyacyl-CoA lyase 1			1955.37	0.662857	0.316018	2.09753	0.0359469	0.237315	55.8142	17.2015	64.1057	46.3375	33.4486	67.4006	36.1733	29.1237	43.9769	2940	876	3657	2068	1567	3144	1319	1285	1765	FALSE
frmd6.L	Xenbase:XB-GENE-17346278	FERM domain containing 6			278.124	-2.15437	1.02739	-2.09693	0.0359996	0.237336	3.40232	2.36736	0	3.92724	0.861017	0.933499	4.28396	1.5719	1.06988	558	375		545	126	136	461	216	134	FALSE
slc10a7.S	Xenbase:XB-GENE-865863	solute carrier family 11 member 2			1013.01	0.54804	0.261332	2.0971	0.0359845	0.237336	27.5681	16.9773	36.1541	39.1467	17.4222	32.8469	29.6477	17.0697	40.8929	1180	696	1668	1418	628	1208	859	580	1282	FALSE
thop1.L	Xenbase:XB-GENE-958901	thimet oligopeptidase 1			230.004	-1.19045	0.567687	-2.09702	0.0359918	0.237336	2.78303	4.93325	1.34905	2.11041	4.44535	1.56077	2.83973	5.89552	2.91822	216	370	114	139	307	108	153	383	172	FALSE
cfap45.L	Xenbase:XB-GENE-17343153	cilia and flagella associated protein 45			198.297	-1.48716	0.709507	-2.09605	0.0360775	0.237783	3.70213	13.4132	2.19557	4.89647	2.45381	3.11504	3.86632	4.13321	1.47348	177	617	114	198	104	132	128	165	54	FALSE
slc44a2.L	Xenbase:XB-GENE-957801	solute carrier family 44 (choline transporter), member 2			23438.5	0.479396	0.228736	2.09585	0.0360958	0.237838	279.409	208.105	407.82	256.897	291.53	389.087	313.369	320.869	439.178	23418	16867	37011	18205	21695	28820	18163	22484	27962	FALSE
LOC108710097	modelID:XBXL10_1g11310				1508.73	0.371829	0.177424	2.09571	0.036108	0.237841	17.1706	10.697	16.8582	15.5723	14.2173	24.408	15.7821	11.8007	17.2377	1897	1143	2018	1458	1398	2389	1208	1092	1451	FALSE
c7.S	Xenbase:XB-GENE-5894929	complement C7			112.416	1.22064	0.582474	2.09561	0.0361165	0.237841	0.481897	0.680199	1.46809	1.16104	1.05694	2.63243	1.8347	1.8137	4.82646	37	50	120	75	71	176	96	115	278	FALSE
ywhaq.S	Xenbase:XB-GENE-946189	tyrosine 3-monooxygenase/tryptophan 5-monooxygenase activation protein theta			7224.92	-0.593341	0.283257	-2.09471	0.0361967	0.238303	191.101	208.718	138.767	190.655	183.369	148.506	163.472	179.702	113.104	9194	9733	7248	7798	7853	6346	5452	7258	4151	FALSE
nup98l.S	Xenbase:XB-GENE-22169583	nuclear protein 1, transcriptional regulator	nuclear protein 1, transcriptional regulator		1362.79	0.85471	0.408073	2.0945	0.036215	0.238358	6.1744	2.62745	7.56874	14.026	5.4818	17.1972	11.1079	3.75607	14.4776	1138	468	1510	2190	899	2806	1417	580	2032	FALSE
med31.S	Xenbase:XB-GENE-6251530	mediator complex subunit 31			1394.25	0.445573	0.212751	2.09434	0.0362297	0.238388	40.5887	30.4646	57.1751	51.2144	30.7454	47.2354	42.7109	28.1032	51.8633	1562	1134	2383	1670	1053	1610	1138	906	1521	FALSE
sult6b1.5.L	Xenbase:XB-GENE-22063275	sulfatase modifying factor 1			1401.16	-1.62764	0.77749	-2.09345	0.0363087	0.238775	42.7865	162.151	14.6927	30.8132	52.9233	40.5147	18.8262	32.3655	20.2402	1248	5076	463	746	1437	1031	382	842	456	FALSE
cdk9.S	Xenbase:XB-GENE-483725	cyclin-dependent kinase 9			808.316	-1.29931	0.620625	-2.09354	0.0363005	0.238775	13.4848	34.672	11.2378	8.49432	22.6816	5.48663	11.8145	23.2038	9.55018	731	1811	660	390	1090	264	443	1049	395	FALSE
gabarap.L	Xenbase:XB-GENE-6252840	GABA(A) receptor-associated protein			2450.73	0.459395	0.219473	2.09317	0.0363336	0.238872	114.941	75.4159	171.583	162.701	127.429	204.001	119.276	124.194	143.825	2384	1512	3854	2859	2350	3747	1713	2156	2272	FALSE
ddx24.L	Xenbase:XB-GENE-983007	DEAD-box helicase 24			6744.46	-0.598609	0.286002	-2.09303	0.0363467	0.238891	99.8266	108.802	69.3288	84.3957	104.682	71.8477	105.852	114.659	79.5951	8075	8577	6256	5798	7533	5152	5938	7783	4906	FALSE
LOC108715054	modelID:XBXL10_1g22382				731.01	0.635026	0.303457	2.09264	0.0363815	0.238988	4.7545	2.29425	4.77731	6.01894	4.99701	9.88948	7.86623	3.11712	8.75394	722	337	786	775	675	1330	827	397	1013	FALSE
nudt22.L	Xenbase:XB-GENE-5961619	nudix hydrolase 22			12978.6	0.632539	0.302253	2.09274	0.0363719	0.238988	529.555	235.24	591.663	408.317	447.801	743.195	268.606	365.354	518.339	17444	7534	21231	11373	13177	21752	6153	10119	13072	FALSE
LOC108697935	modelID:XBXL10_1g32784				3080.64	0.509742	0.243656	2.09206	0.0364334	0.239063	109.543	45.6486	126.692	129.501	76.1932	132.3	96.521	59.0991	112.254	4060	1636	5086	4067	2512	4343	2477	1834	3170	FALSE
krt19.S	Xenbase:XB-GENE-17334583	keratin 19			971.396	0.733703	0.350655	2.09238	0.0364048	0.239063	16.1473	8.85613	29.16	35.0947	16.785	40.9276	39.8428	19.3713	43.6882	686	364	1341	1263	634	1539	1172	689	1414	FALSE
smc2.S	Xenbase:XB-GENE-17338852	structural maintenance of chromosomes 3			14.534	-7.00349	3.34754	-2.09213	0.036427	0.239063	0	1.51281	0	0	2.06751	0	0	1.83694	0		34			43			36		FALSE
b4galt6.S	Xenbase:XB-GENE-17343520	UDP-Gal:betaGlcNAc beta 1,4- galactosyltransferase, polypeptide 6			188.456	-1.20664	0.57672	-2.09225	0.0364166	0.239063	2.75951	5.43512	1.69503	1.92868	5.1909	2.34022	2.65989	5.0605	1.71914	174	332	116	104	292	132	117	268	83	FALSE
cd151.L	Xenbase:XB-GENE-6255368	CD151 molecule (Raph blood group)			1160.14	0.53195	0.254321	2.09164	0.0364704	0.239239	28.0545	20.9102	37.5937	30.4116	23.4524	40.0973	28.6166	13.5271	30.8265	1351	974	1961	1241	1005	1710	954	546	1131	FALSE
fbxw5.S	Xenbase:XB-GENE-6255343	F-box and WD repeat domain containing 5			1674.12	0.524861	0.250987	2.09119	0.036511	0.239439	22.3931	23.7736	41.4087	27.3828	22.5812	32.9158	27.5031	26.0375	39.1986	1470	1509	2945	1524	1319	1914	1251	1431	1961	FALSE
nat8l.S	Xenbase:XB-GENE-17330369	N-acetyltransferase 8 like			14.6143	-7.01134	3.3533	-2.09088	0.0365389	0.239507	0	0.363222	0	0	0.400576	0	0	0.700931	0		30			31			51		FALSE
ssx2ip.L	Xenbase:XB-GENE-17342025	synovial sarcoma, X breakpoint 2 interacting protein			1526.11	-1.65662	0.792318	-2.09085	0.0365417	0.239507	23.3781	6.12146	3.2874	60.6789	9.53049	13.9017	80.0625	3.41248	10.6927	1990	505	308	4395	730	1050	4742	246	696	FALSE
nuak2.S	Xenbase:XB-GENE-6253820	NUAK family, SNF1-like kinase, 2			1859.74	-1.02162	0.488761	-2.09022	0.0365984	0.239812	49.9549	9.18158	6.58469	48.2889	17.3198	20.6384	42.0902	15.6769	18.8341	4508	801	644	3693	1391	1650	2630	1185	1295	FALSE
snapc4.L	Xenbase:XB-GENE-6488499	small nuclear RNA activating complex polypeptide 5			665.856	0.563495	0.269613	2.09002	0.0366163	0.239863	5.68131	2.47404	5.67991	6.31568	5.69424	10.7368	7.81826	4.04417	8.26854	721	304	781	680	643	1207	687	430	799	FALSE
tubb6.L	Xenbase:XB-GENE-17344545	tubulin beta 6 class V			52.1421	-2.10848	1.00905	-2.08956	0.0366578	0.240068	3.23939	1.54291	0	2.57947	0.933047	0.827446	1.13614	1.93392	0.670171	135	63		92	35	31	33	68	22	FALSE
snx7.S	Xenbase:XB-GENE-1014939	sorting nexin 8			708.943	-1.46496	0.701239	-2.08911	0.036698	0.240265	31.9459	3.26823	6.03996	52.551	10.866	11.4859	56.9674	6.69749	10.2307	1378	139	288	1923	418	441	1707	242	336	FALSE
LOC121400625	modelID:XBXL10_1g10182				7.82541	6.96814	3.33583	2.08888	0.0367185	0.240266	0	0	0	0	0	0.432237	0	0	0.40912						42			34	FALSE
LOC121396678	modelID:XBXL10_1g33109				181.407	1.09134	0.522432	2.08896	0.0367115	0.240266	121.933	41.0053	100.971	45.0145	49.9634	108.527	77.4461	24.8377	192.68	310	101	278	97	113	244	137	53	373	FALSE
nup54.L	Xenbase:XB-GENE-17335060	nucleoporin 54kDa			4390.19	0.673971	0.322696	2.08857	0.0367468	0.240385	61.8943	24.2315	65.2538	93.857	44.7767	114.686	98.1498	38.9891	112.257	4584	1689	5213	5892	2926	7462	5034	2419	6330	FALSE
LOC121395186	modelID:XBXL10_1g29932		epiplakin-like	Keratin	7.80817	6.96486	3.33584	2.08789	0.0368077	0.240717	0	0	1.67452	0	0	0	0	0	1.20992			49						25	FALSE
LOC108697421	modelID:XBXL10_1g32634				14.2775	-6.97997	3.34329	-2.08776	0.0368197	0.240728	1.25559	0	0	4.03489	0.662578	0	0	0	0	36			98	17					FALSE
rpn1.S	Xenbase:XB-GENE-17345617	ribophorin II			4636.61	0.589504	0.282398	2.08749	0.0368434	0.240817	86.7169	51.3796	93.2838	100.097	50.7446	128.437	82.488	32.762	90.755	6010	3443	7003	5880	3129	7885	3959	1901	4792	FALSE
degs3.L	Xenbase:XB-GENE-6253421	degenerative spermatocyte homolog 3, lipid desaturase			1214.19	-2.03504	0.975237	-2.08671	0.0369144	0.241214	10.0171	83.9768	14.9539	5.90482	46.889	10.3226	3.56473	59.0673	5.54661	446	3607	720	223	1853	407	110	2198	188	FALSE
c2h1orf116.L	Xenbase:XB-GENE-6488015	chromosome 2 C1orf116 homolog			825.807	-1.91021	0.915496	-2.08653	0.0369308	0.241255	10.0829	1.54887	0.772991	25.6465	2.73648	3.82868	30.563	0.891136	4.53191	1238	184	103	2668	299	417	2597	92	415	FALSE
LOC108701212	modelID:XBXL10_1g40340				3822.53	-0.754535	0.361673	-2.08623	0.0369574	0.241295	280.252	185.691	179.873	168.533	173.782	101.656	194.8	181.684	96.706	6864	4550	4607	3540	3897	2180	3361	3847	1800	FALSE
tp53bp2.S	Xenbase:XB-GENE-17340972	tumor protein p53 binding protein 2			3612.76	0.595536	0.285459	2.08624	0.0369565	0.241295	41.7646	21.2316	56.7859	51.6789	22.5698	52.8631	36.0466	22.2208	38.4432	4658	2294	6873	4894	2243	5223	2789	2074	3273	FALSE
map3k2.L	Xenbase:XB-GENE-6488705	mitogen-activated protein kinase kinase kinase 2			224.743	-1.51121	0.72442	-2.0861	0.0369696	0.241308	4.31655	2.17259	0.574286	9.58578	1.25668	2.52359	9.97381	1.02373	1.79071	337	164	49	616	88	175	539	67	107	FALSE
foxa2.S	Xenbase:XB-GENE-17336344	forkhead box A2			798.642	-5.32954	2.555	-2.08593	0.0369852	0.241343	4.78773	47.7435	0	0	39.1178	0.962959	0	34.4464	1.16414	257	2472			1863	46		1545	48	FALSE
sh3d19.S	Xenbase:XB-GENE-17333327	SH3 domain containing 21			1115.48	0.655174	0.314205	2.08518	0.0370532	0.241587	12.038	5.20013	13.2121	14.2409	8.54635	22.4095	16.2755	5.37426	13.7046	1318	550	1566	1321	832	2172	1233	493	1143	FALSE
strap.S	Xenbase:XB-GENE-17338920	spermatid perinuclear RNA binding protein			1274.27	-1.03731	0.497457	-2.08522	0.0370493	0.241587	29.4245	80.5479	31.7055	43.766	53.3223	23.6321	32.5952	46.1235	22.0371	1000	2647	1168	1261	1612	712	768	1313	571	FALSE
ccna2.S	Xenbase:XB-GENE-17342800	cyclin A2			10498.4	0.552248	0.264838	2.08523	0.0370484	0.241587	241.291	122.866	229.504	384.807	186.102	459.747	327.62	149.862	376.018	11172	5500	11510	15100	7665	18855	10504	5810	13264	FALSE
robo3.L	Xenbase:XB-GENE-6462217	roundabout guidance receptor 3			225.13	-6.05484	2.90416	-2.08488	0.0370798	0.241694	0.301295	7.81052	0	0	2.99239	0.136422	0	1.2261	0	45	1115			393	18		152		FALSE
nfe2l1.L	Xenbase:XB-GENE-17334404	NFE2 like bZIP transcription factor 1			1845.95	-1.45154	0.696295	-2.08466	0.0371002	0.24176	9.78511	38.6348	11.1869	8.06926	18.3663	7.30751	8.59478	32.2177	6.03324	1182	4514	1465	833	1975	783	722	3273	564	FALSE
dync1li1.L	Xenbase:XB-GENE-6254682	dynein cytoplasmic 1 light intermediate chain 1			550.927	-0.845918	0.405861	-2.08425	0.037137	0.241933	8.95195	10.0883	2.68327	20.6524	12.9143	9.60595	14.5515	9.39328	10.8541	527	574	171	1029	676	501	593	463	487	FALSE
LOC121393094	modelID:XBXL10_1g33586				282.68	-0.791697	0.379993	-2.08345	0.0372101	0.24209	6.7823	7.89099	2.21463	5.97867	6.85455	5.80237	6.97346	5.41194	5.0219	370	416	131	277	333	280	264	247	209	FALSE
b4galt2.S	Xenbase:XB-GENE-6021325	UDP-Gal:betaGlcNAc beta 1,4- galactosyltransferase, polypeptide 2			592.836	-0.465341	0.223321	-2.08373	0.037185	0.24209	8.14187	4.98862	4.01444	7.87892	5.24919	4.71006	8.56293	4.99797	6.00093	970	575	518	795	505	497	639	451	515	FALSE
cox11.L	Xenbase:XB-GENE-6485660	cytochrome c oxidase copper chaperone COX11			1748.79	0.43686	0.209666	2.08361	0.037196	0.24209	82.2774	53.2895	111.101	98.4703	84.0704	110.299	70.2675	65.2543	98.1288	1948	1220	2849	1976	1771	2313	1152	1294	1770	FALSE
setd1a.L	Xenbase:XB-GENE-6487653	SET domain containing 1A			2520.33	-0.664679	0.319046	-2.08333	0.0372212	0.24209	9.69796	12.8217	9.23414	15.0321	19.4382	11.7912	15.0594	18.9721	10.5651	2051	2670	2086	2644	3633	2170	2165	3300	1670	FALSE
pi4k2b.L	Xenbase:XB-GENE-974298	phosphatidylinositol 4-kinase type 2 beta			582.899	-0.749429	0.359729	-2.08331	0.0372226	0.24209	16.0046	11.481	13.3262	22.7261	16.5966	12.461	18.2654	17.4556	5.32156	725	503	654	872	669	500	573	662	184	FALSE
sirt2.S	Xenbase:XB-GENE-987378	sirtuin (silent mating type information regulation 2 homolog) 3, gene 2			1767.05	0.396671	0.190398	2.08338	0.0372164	0.24209	40.6269	26.6232	49.2599	35.945	31.7109	52.7499	45.6019	37.9879	48.7475	2005	1303	2675	1546	1412	2336	1564	1589	1864	FALSE
LOC108700399	modelID:XBXL10_1g38758				3832.74	0.33022	0.158567	2.08252	0.0372945	0.242491	84.4124	66.6593	109.342	137.966	98.6513	153.338	118.551	75.8894	118.405	3573	2728	5013	4949	3714	5748	3474	2689	3818	FALSE
klhdc3.L	Xenbase:XB-GENE-5879442	kelch domain containing 3			728.016	0.51024	0.245071	2.08201	0.0373415	0.24273	13.225	10.3136	25.8505	16.3968	17.2769	20.3994	17.9663	14.3474	17.8956	628	472	1325	785	731	859	595	569	777	FALSE
zfp91.L	Xenbase:XB-GENE-17339484	ZFP91 zinc finger protein			390.223	-1.64602	0.790866	-2.08129	0.0374076	0.242939	2.81469	20.0707	4.29008	3.50326	14.2577	2.87828	3.669	11.7259	3.23509	153	1036	253	162	676	138	139	523	134	FALSE
wasll.L	Xenbase:XB-GENE-22061521	neural Wiskott-Aldrich syndrome protein-like			970.339	1.20714	0.580018	2.08121	0.0374143	0.242939	11.5755	3.72234	22.025	45.7892	12.5796	50.1031	27.0261	7.26208	48.815	557	174	1148	1862	539	2132	894	293	1789	FALSE
ranbp9.L	Xenbase:XB-GENE-6255763	RAN binding protein 9			1014.28	0.768653	0.369334	2.08118	0.0374172	0.242939	18.6746	14.819	22.9128	39.9218	13.9079	48.0638	36.7485	11.3805	47.1826	822	631	1093	1489	545	1874	1120	420	1582	FALSE
creb3l4.L	Xenbase:XB-GENE-6487282	cAMP responsive element binding protein 3-like 4			52.6771	-3.83823	1.84418	-2.08127	0.0374089	0.242939	0.319485	2.67681	0	0.632773	2.39101	0.350639	0	1.45062	0	20	155		33	128	19		73		FALSE
c6.2.L	Xenbase:XB-GENE-974700	complement C6, gene 2			16.1043	-7.15151	3.43642	-2.0811	0.037425	0.242939	0	1.14238	0	0	0.535883	0	0	0	0		86			37					FALSE
cyp27c1.L	modelID:XBXL10_1g40459	cytochrome P450 family 27 subfamily C member 1			16.066	-7.14842	3.43642	-2.08019	0.0375078	0.243409	0	0	0	0	1.42498	0	0	1.16169	0					73			56		FALSE
hnrnpr.L	Xenbase:XB-GENE-17346450	heterogeneous nuclear ribonucleoprotein R			4007.69	-1.70093	0.817873	-2.0797	0.0375533	0.243638	18.6355	81.2421	21.6847	8.91168	44.7521	7.22814	12.7582	77.7547	14.593	2344	9892	2959	924	5008	807	1113	8158	1401	FALSE
LOC121396576	modelID:XBXL10_1g33836				16.0275	-7.14633	3.43642	-2.07958	0.0375638	0.243639	1.11092	0	0	0	0	0	0.519901	0	0	122						40			TRUE
ist1.S	Xenbase:XB-GENE-1012896	increased sodium tolerance 1 homolog			1511.65	0.605787	0.291339	2.07932	0.0375884	0.243731	38.5004	13.2259	44.9203	47.4749	24.6485	50.6935	49.1234	24.406	54.7913	1812	602	2290	1893	1032	2113	1601	962	1964	FALSE
1a11.L	Xenbase:XB-GENE-6254242	71 kDa protein			15504	-1.34503	0.646898	-2.0792	0.0375989	0.243733	73.8715	193.95	67.5387	63.096	340.676	87.7939	75.0731	277.099	80.5488	8692	22062	8608	6292	35654	9150	6117	27298	7221	FALSE
rpap1.S	Xenbase:XB-GENE-976778	RNA polymerase II associated protein 2			388.291	-1.05957	0.509656	-2.07899	0.0376182	0.243791	3.05209	2.6184	0.68616	5.44542	2.83689	2.37105	9.20315	2.41677	3.36685	409	339	100	614	338	275	842	271	343	FALSE
ap1s3.L	Xenbase:XB-GENE-17329944	adaptor related protein complex 1 subunit sigma 3			1608.33	-0.661115	0.318024	-2.07882	0.0376341	0.243827	35.4644	31.0084	23.4906	27.9255	32.0384	20.6612	25.9314	25.5834	15.7403	2426	2051	1741	1619	1950	1252	1229	1465	821	FALSE
wdr90.L	Xenbase:XB-GENE-6487339	WD repeat domain 90			2064.07	0.831128	0.399835	2.07868	0.0376471	0.243845	11.5431	4.31911	16.4125	22.1584	7.71629	27.0086	21.0021	6.34079	20.6101	1926	697	2966	3133	1145	3991	2426	886	2620	FALSE
myl9.L	Xenbase:XB-GENE-5949901	myosin light chain 9			418.832	-1.04239	0.501575	-2.07823	0.0376882	0.243977	15.1405	26.7314	14.037	18.2245	27.5337	7.56422	12.0526	15.9558	8.76707	422	723	416	424	671	184	245	396	198	FALSE
crb2.S	Xenbase:XB-GENE-6078472	crumbs 2, cell polarity complex component			74.9239	-5.62884	2.70837	-2.07831	0.0376807	0.243977	0	2.70201	0	0	0.38553	0.046715	0	0.640909	0		408			59	8		84		FALSE
LOC121401731	modelID:XBXL10_1g11816				1009.67	0.874266	0.420935	2.07696	0.0378049	0.244156	202.273	85.5875	350.836	254.801	133.203	325.024	443.892	256.228	596.035	833	341	1564	889	488	1185	1265	883	1869	FALSE
LOC495950	modelID:XBXL10_1g17194				840.532	0.680474	0.327654	2.07681	0.0378191	0.244156	21.8077	11.7661	30.8223	42.4943	20.1917	51.1198	22.3817	14.5578	26.9296	821	428	1256	1355	676	1704	583	459	772	FALSE
LOC108715924	modelID:XBXL10_1g22352				130.181	-1.26653	0.609808	-2.07693	0.0378079	0.244156	2.44373	1.29157	0.68247	7.89294	1.79887	1.82801	2.66372	1.08655	1.05782	172	88	52	471	113	114	130	64	57	FALSE
KIAA0319l.S	Xenbase:XB-GENE-17331983	KIAA0319 like			6535.88	0.407041	0.195925	2.07753	0.0377524	0.244156	73.3806	36.267	61.2882	83.8408	57.679	107.563	91.2609	50.6368	103.418	7774	3715	7033	7525	5435	10069	6694	4492	8342	FALSE
gosr2.L	Xenbase:XB-GENE-17333433	golgi SNAP receptor complex member 2			446.585	-1.57632	0.758873	-2.07719	0.0377841	0.244156	7.64794	47.449	4.35175	8.13309	20.4617	11.0216	10.3378	29.2678	11.1204	212	1266	131	193	505	265	195	668	228	FALSE
odc1.S	Xenbase:XB-GENE-17336191	outer dense fiber of sperm tails 2			68149.4	0.565617	0.272229	2.07773	0.0377347	0.244156	1680.84	532.175	1960.85	1578.58	1055.28	1806.91	1715.68	1074	1912.1	91836	28109	116040	73094	51283	87443	64907	49129	79593	FALSE
hira.L	Xenbase:XB-GENE-17340716	histone cell cycle regulator			2489.53	0.57782	0.278194	2.07704	0.037798	0.244156	27.5955	9.33026	33.4403	37.3165	22.4725	39.8376	31.6989	18.6559	37.2643	2884	944	3781	3304	2087	3687	2294	1621	2955	FALSE
trappc9.L	Xenbase:XB-GENE-5844501	trafficking protein particle complex subunit 9			861.032	0.68976	0.332119	2.07684	0.0378159	0.244156	11.527	3.84173	12.6201	12.8216	5.45976	16.0136	8.79935	5.45252	10.2904	1231	397	1460	1161	519	1515	651	488	838	FALSE
l2hgdh.L	Xenbase:XB-GENE-6487957	L-2-hydroxyglutarate dehydrogenase			729.387	0.994164	0.478502	2.07766	0.0377408	0.244156	16.735	3.45363	18.9431	14.9631	4.59566	21.4345	13.7064	4.45216	15.9865	1164	233	1427	882	285	1320	660	260	847	FALSE
agps.L	Xenbase:XB-GENE-960797	alkylglycerone phosphate synthase			2872.95	0.333488	0.160557	2.07707	0.0377952	0.244156	37.2007	26.0116	42.8586	42.3584	37.7347	44.5072	40.1641	33.6535	56.5044	3106	2100	3876	2998	2803	3292	2322	2353	3595	FALSE
deup1.L	Xenbase:XB-GENE-17340393	deuterosome assembly protein 1			416.372	0.795029	0.383028	2.07564	0.0379269	0.244683	6.99268	2.6574	6.72754	7.13123	2.41286	7.92825	6.99637	2.89065	10.8565	579	213	603	500	178	581	401	201	684	FALSE
sipa1.L	Xenbase:XB-GENE-17342651	signal induced proliferation associated 1 like 1			15.8895	-7.13227	3.43644	-2.07548	0.0379421	0.244683	0	0.593086	0	0	0.491767	0	0	0	0		70			54					FALSE
mpp1.L	Xenbase:XB-GENE-6078958	MAGUK p55 scaffold protein 1			6897.37	0.25521	0.122959	2.07557	0.0379334	0.244683	80.7045	56.483	88.5711	106.06	82.7428	117.403	118.496	73.1763	116.225	7045	4767	8374	7846	6424	9077	7162	5348	7729	FALSE
proser1.L	Xenbase:XB-GENE-6486302	proline and serine rich 1			1058.61	-1.6872	0.812896	-2.07554	0.0379365	0.244683	4.6259	23.8653	2.47176	5.41892	25.9256	9.93271	2.93386	16.8643	3.04236	492	2448	281	489	2340	917	213	1429	248	FALSE
LOC121393080	modelID:XBXL10_1g41408				642.39	-1.26435	0.609223	-2.07534	0.0379547	0.244697	3.34628	13.0035	3.70407	9.34242	18.5959	8.45684	8.21657	20.263	5.52366	234	876	280	552	1153	522	397	1182	294	FALSE
LOC108698556	modelID:XBXL10_1g35445				499.3	-1.37812	0.66419	-2.07488	0.0379974	0.244839	14.4597	80.0863	16.7443	25.3105	50.1783	17.8828	27.7883	68.8129	26.1446	208	1113	261	309	642	228	277	829	287	FALSE
ptpra.S	Xenbase:XB-GENE-1012350	protein tyrosine phosphatase, receptor type B			2133.97	1.01015	0.486835	2.07493	0.0379931	0.244839	15.7199	5.71491	29.6231	37.194	14.4	52.6121	48.4394	10.9684	46.6044	1428	516	2964	2859	1161	4232	3062	832	3287	FALSE
pop4.L	Xenbase:XB-GENE-6254892	POP5 homolog, ribonuclease P/MRP subunit			1457.14	-0.561079	0.270452	-2.07459	0.0380242	0.244945	46.2455	41.0344	23.9257	43.5939	26.8541	28.3363	52.4116	40.8243	39.03	2038	1748	1142	1628	1053	1106	1599	1506	1311	FALSE
LOC121395588	modelID:XBXL10_1g31387				34.8389	-2.93908	1.41689	-2.07432	0.0380495	0.245041	2.50982	1.63373	0.248459	2.31822	2.15872	0.40116	1.46246	0	0	85	53	10	66	65	12	34			FALSE
spmip2.L	Xenbase:XB-GENE-5800178	sperm microtubule inner protein 7			14.6909	-7.01886	3.38406	-2.0741	0.0380705	0.245109	0	3.24073	0	0	1.63568	0	0	0.772433	0		67			31			14		FALSE
fgfr1.L	Xenbase:XB-GENE-1018562	fibroblast growth factor receptor 1			3525.51	-1.08713	0.524246	-2.07371	0.0381065	0.245274	27.3023	61.004	25.7963	21.878	58.719	20.6772	23.1518	51.8099	19.4701	3170	6339	2882	2146	5522	1975	1719	4825	1717	FALSE
pcdh18.S	Xenbase:XB-GENE-17343979	protocadherin 19			426.916	-1.34604	0.649185	-2.07342	0.0381328	0.245377	3.56086	5.39525	2.28772	1.17817	3.84252	0.726289	2.628	3.71594	1.32568	586	858	408	165	563	106	300	512	167	FALSE
znf238.2.S	Xenbase:XB-GENE-17345430	zinc finger protein 238, gene 2			234.395	-1.03217	0.497936	-2.0729	0.038182	0.245426	6.50426	6.26708	1.03533	5.23627	5.20709	4.08101	10.5532	6.00873	5.62297	322	288	54	221	221	173	350	242	213	FALSE
ift88.S	Xenbase:XB-GENE-6486113	intraflagellar transport 88			1278.08	-1.12171	0.54113	-2.07291	0.0381811	0.245426	40.5804	7.62848	8.40964	42.6169	13.3577	17.2996	44.2404	7.95457	9.68216	3034	552	681	2700	889	1146	2291	498	552	FALSE
dpy19l4.S	Xenbase:XB-GENE-6489118	dpy-19-like 4			1931.35	1.02229	0.493152	2.07298	0.0381745	0.245426	20.807	5.56089	20.5706	34.5991	12.9997	54.2206	43.682	11.4388	56.4472	1747	452	1859	2443	964	4005	2524	804	3589	FALSE
klhl12.L	Xenbase:XB-GENE-961998	kelch like family member 12			256.859	-2.09748	1.01179	-2.07305	0.0381676	0.245426	2.09154	3.52903	0.719896	6.95746	2.06636	1.87908	3.45502	2.67611	0	242	394	90	681	212	191	276	259		FALSE
ccdc24.L	Xenbase:XB-GENE-17338335	coiled-coil domain containing 24			24.218	-4.65363	2.24566	-2.07228	0.0382395	0.245596	0.5597	0.897339	0	0	0.968219	0.087239	0	0.981352	0	35	54			53	5		51		FALSE
dnm1l.S	Xenbase:XB-GENE-17342021	dynamin 1-like			2113.26	0.546374	0.263657	2.07229	0.0382387	0.245596	32.6217	21.286	51.7136	32.9825	23.709	39.6306	41.589	30.0745	51.1207	2335	1361	3864	1843	1444	2285	1861	1974	2521	FALSE
rrn3.L	Xenbase:XB-GENE-990494	ribosomal RNA processing 12 homolog			662.048	-1.62386	0.783588	-2.07233	0.0382345	0.245596	1.99406	17.4139	2.64945	3.16744	7.36195	3.20991	2.58705	11.1182	2.75687	233	1926	335	313	749	326	210	1065	246	FALSE
LOC108702824	modelID:XBXL10_1g43097				234.569	-1.57459	0.75993	-2.07202	0.038264	0.245619	26.6902	21.9798	9.551	6.18863	14.1161	3.53742	4.51019	20.1239	3.898	536	427	208	106	252	63	63	339	60	FALSE
elovl1.S	Xenbase:XB-GENE-1014380	ELOVL fatty acid elongase 1			3258.03	0.354775	0.171221	2.07202	0.0382633	0.245619	54.8869	33.363	53.3481	69.1895	39.7378	66.5207	62.4734	32.9892	71.0833	3928	2308	4191	4196	2530	4271	3115	1990	3921	FALSE
LOC108712925	modelID:XBXL10_1g15745				7.51644	-6.05423	2.92221	-2.0718	0.0382845	0.245656	0	1.39355	0	5.71816	0	0	0.803455	0.436474	0		14		48			6	4		FALSE
COX1	modelID:XBXL10_1g44447				733774	-0.572421	0.276319	-2.0716	0.0383031	0.245656	26911	22705.4	13171	17057.3	23234.5	16215.8	22346	19346.5	19055.3	1118020	911908	592678	600564	858563	596708	642817	672927	603135	FALSE
trim36.L	Xenbase:XB-GENE-1017287	tripartite motif containing 36			400.552	-0.87873	0.424198	-2.07151	0.0383113	0.245656	5.3054	4.52628	2.02508	7.38408	2.58737	4.32641	9.7665	2.51088	2.7312	560	459	229	660	243	400	708	222	220	FALSE
spata18a.L	Xenbase:XB-GENE-22172608	spermatogenesis associated 18b			15.7445	-7.11911	3.43646	-2.07164	0.0382993	0.245656	0	1.07112	0	0	1.12316	0	0	0	0		63			61					FALSE
LOC121403515	modelID:XBXL10_1g18390		small nucleolar RNA SNORD22	Splicing	6.49278	4.43751	2.14259	2.0711	0.0383493	0.24566	0	0.334528	8.0669	0.758465	0	0.822617	0	0	8.86669		2	30	3		3			23	FALSE
LOC108705645	modelID:XBXL10_1g35022				15.7265	-7.11729	3.43647	-2.07111	0.0383488	0.24566	0	1.11797	0	0	0.643395	0	0	0	0		79			42					FALSE
wdr12.S	Xenbase:XB-GENE-6485623	WD repeat domain 12			236.168	-1.76837	0.85375	-2.07129	0.0383313	0.24566	4.37993	15.1991	3.01401	1.70597	7.59887	1.35087	1.72491	6.09545	1.95431	216	725	161	72	334	59	59	252	74	FALSE
slc2a10.S	Xenbase:XB-GENE-950495	solute carrier family 2, facilitated glucose transporter member 11 gene 3			2083.58	0.916183	0.442375	2.07106	0.0383536	0.24566	27.7633	7.2687	30.2878	41.703	14.763	61.4124	50.2295	15.6103	57.0867	2543	503	3058	2634	980	3793	2443	968	3046	FALSE
LOC108708252	modelID:XBXL10_1g7315				108.26	-2.40492	1.16143	-2.07066	0.038391	0.245833	0.994218	1.1092	0	0.299223	3.29816	0.37084	0.524874	1.35527	0.501581	123	133		32	362	41	45	140	48	FALSE
LOC108716102	modelID:XBXL10_1g22805				35427.3	0.682291	0.3296	2.07006	0.0384466	0.246027	309.546	404.91	751.527	358.372	416.579	646.819	384.202	539.147	698.796	24840	31411	65309	24368	29732	45970	21346	36220	42718	FALSE
mrps25.S	Xenbase:XB-GENE-17337806	mitochondrial ribosomal protein S25			1129.23	0.503	0.242995	2.07	0.0384525	0.246027	43.1189	42.162	72.7893	76.229	39.5995	79.9581	89.8989	51.8591	95.616	898	820	1582	1305	717	1465	1254	876	1500	FALSE
cdr2l.S	Xenbase:XB-GENE-6488151	cerebellar degeneration-related protein 2-like			311.546	0.84432	0.407847	2.07019	0.0384348	0.246027	3.04753	0.930674	2.91191	2.39145	1.39632	4.12482	3.95589	2.2495	5.90043	382	113	396	255	156	458	344	237	564	FALSE
lrat.L	Xenbase:XB-GENE-1000470	lecithin retinol acyltransferase			234.225	-6.1125	2.95409	-2.06916	0.0385308	0.246462	0	25.6565	0	0	11.5212	0.505991	0.392586	12.5199	0		954			395	18	11	403		FALSE
lamb1.S	Xenbase:XB-GENE-6485689	laminin subunit beta 1			1416.22	-3.70658	1.79181	-2.06862	0.0385817	0.246721	1.02992	36.6421	1.36304	0	12.5699	0.283755	1.10942	18.045	1.68927	168	5761	241		1819	41	125	2457	210	FALSE
ube2z.S	Xenbase:XB-GENE-990991	ubiquitin conjugating enzyme E2Z			409.231	-0.816015	0.394533	-2.06831	0.0386109	0.246841	4.49774	7.79654	2.91012	12.3346	4.78256	4.19432	9.62035	5.44119	6.28078	335	561	235	778	317	277	496	339	357	FALSE
LOC121398058	modelID:XBXL10_1g41986				23.2587	1.77951	0.860577	2.06781	0.0386579	0.247074	0.700685	1.0141	4.3437	0.222772	0.529814	1.28663	0.767405	0.821473	2.01673	14	19	91	4	10	22	11	14	30	FALSE
LOC108697023	modelID:XBXL10_1g31483		heat shock protein 30D-like	HSP	7.44295	6.89613	3.33604	2.06716	0.038719	0.247142	0	0	2.27011	0	0	0.625802	0	0	0			61			14				FALSE
hao2.L	Xenbase:XB-GENE-17333925	hydroxyacid oxidase 2 (long chain)			647.121	-2.04464	0.989158	-2.06705	0.0387293	0.247142	3.90411	42.6916	9.7106	3.2683	35.6678	7.25777	3.87164	53.8161	4.03138	143	1453	350	102	1127	233	93	1579	113	FALSE
xenf.L	Xenbase:XB-GENE-22062364	early endoderm-specific nuclear factor			30449.6	0.674582	0.326308	2.06732	0.0387042	0.247142	759.528	184.35	722.676	765.701	413.902	1034.57	741.812	545.822	1024.27	40423	9485	41659	34536	19593	48769	27337	24321	41531	FALSE
nfs1.L	Xenbase:XB-GENE-6485602	NFS1 cysteine desulfurase			8010.3	0.389353	0.188373	2.06692	0.0387417	0.247142	105.787	46.5052	107.935	104.939	87.0079	126.802	116.872	81.1275	132.235	9915	4214	10957	8336	7254	10527	7585	6366	9443	FALSE
pclaf.S	Xenbase:XB-GENE-6486199	piccolo presynaptic cytomatrix protein			4766.32	-0.452348	0.218805	-2.06736	0.0387	0.247142	133.966	96.732	122.338	200.178	181.521	134.727	181.297	164.246	106.993	5051	3526	4996	6396	6087	4499	4733	5184	3073	FALSE
rictor.L	Xenbase:XB-GENE-6488342	RPTOR independent companion of MTOR, complex 2			599.989	-0.617242	0.298559	-2.0674	0.0386964	0.247142	4.74834	5.34626	2.57794	6.48658	4.96118	4.55386	3.92265	4.18154	3.45804	729	793	429	844	677	619	412	537	405	FALSE
eps8.L	Xenbase:XB-GENE-996941	epidermal growth factor receptor pathway substrate 8			1811.36	0.816824	0.395181	2.06696	0.0387378	0.247142	26.6143	6.19923	35.0429	36.5847	15.6842	36.9868	31.4477	12.3656	38.781	2198	495	3135	2561	1153	2706	1799	855	2440	FALSE
thap1.L	Xenbase:XB-GENE-1008764	THAP domain containing, apoptosis associated protein 1			1535.2	-0.788133	0.381468	-2.06605	0.0388234	0.247426	60.4988	66.4325	40.9769	59.3717	35.5306	28.8604	46.2523	41.9224	24.7364	2312	2454	1696	1923	1208	977	1224	1341	721	FALSE
baz1b.S	Xenbase:XB-GENE-17333999	bromodomain adjacent to zinc finger domain 1B			3456.06	-0.71667	0.346887	-2.066	0.0388281	0.247426	23.2166	39.6765	13.9821	26.754	30.6917	25.2517	27.6938	24.3716	20.0343	3489	5764	2276	3407	4102	3361	2882	3066	2294	FALSE
rad51.L	Xenbase:XB-GENE-6256559	RAD51 recombinase			654.676	-1.47795	0.715359	-2.06602	0.0388262	0.247426	8.22222	33.994	9.95354	7.58709	18.7578	6.68709	7.55444	25.9801	4.15811	418	1595	547	327	811	288	264	1056	154	FALSE
gle1.L	Xenbase:XB-GENE-6486099	GLE1, RNA export mediator			3613.91	0.561282	0.271661	2.06611	0.038818	0.247426	41.1692	19.2948	38.1092	51.8391	21.1339	56.3011	51.8536	26.2415	65.3402	4348	1970	4359	4640	1986	5267	3793	2320	5258	FALSE
calm1.L	Xenbase:XB-GENE-17331177	calmodulin 1 (phosphorylase kinase, delta)			2808.51	-0.462502	0.223908	-2.06559	0.0388669	0.247539	76.1391	46.5771	38.6324	112.203	53.591	59.8567	89.8216	44.037	59.6614	3959	2342	2176	4944	2479	2757	3234	1917	2364	FALSE
rmi2.L	Xenbase:XB-GENE-6487861	required for meiotic nuclear division 5 homolog A			717.095	0.392288	0.189912	2.06563	0.0388633	0.247539	43.3225	26.3187	52.1987	49.4235	38.9572	51.5147	41.373	39.0811	59.588	812	477	1059	785	649	855	537	613	851	FALSE
tsnare1l.S	Xenbase:XB-GENE-22065648	t-SNARE domain containing 1 like			633.297	0.691263	0.334677	2.06546	0.0388791	0.247551	8.06712	3.37878	10.969	7.71181	9.01033	14.8277	15.0153	7.55143	16.6317	596	242	877	483	582	953	755	467	920	FALSE
ints6l.S	Xenbase:XB-GENE-6486352	integrator complex subunit 6 like			690.711	-1.42565	0.690293	-2.06529	0.0388958	0.24759	5.10368	13.961	5.23435	3.75589	12.9493	3.15345	3.47197	14.2074	2.5789	523	1356	581	326	1143	286	237	1165	202	FALSE
LOC121402164	modelID:XBXL10_1g15791				15.5014	-7.0964	3.4365	-2.06501	0.0389221	0.247624	0	1.74669	0	0	0.732166	0	0	0	0		85			33					FALSE
mesp2.L	Xenbase:XB-GENE-17334266	mesoderm posterior bHLH transcription factor 2			14.0781	-6.95738	3.36905	-2.06509	0.0389148	0.247624	0	0.969423	0	0	0.708313	0	0	0.571104	0		50			33			25		FALSE
lurap1l.L	Xenbase:XB-GENE-17346871	leucine rich adaptor protein 1-like			42.8933	-4.63779	2.24605	-2.06486	0.0389358	0.247645	0.310621	0.90018	0	0	1.9517	0.12262	0	1.91526	0	23	65			128	9		119		FALSE
cfap251.L	Xenbase:XB-GENE-6488459	cilia and flagella associated protein 251			41.5604	-5.77322	2.79622	-2.06465	0.0389562	0.247647	0	2.64114	0	0	0.411765	0.03715	0	0.346191	0		243			35	4		28		FALSE
stt3b.S	Xenbase:XB-GENE-969897	STIP1 homology and U-box containing protein 1, E3 ubiquitin protein ligase			2267.58	-0.761936	0.36904	-2.06464	0.0389571	0.247647	28.7983	12.1789	11.7389	41.5165	13.7638	13.7332	44.7884	15.3655	20.3525	3543	1449	1564	4328	1506	1497	3815	1583	1908	FALSE
tmem111.S	Xenbase:XB-GENE-5777244	transmembrane protein 111			386.765	-1.68339	0.815529	-2.06417	0.039002	0.247865	6.71955	50.6788	12.4125	16.9767	27.8533	9.62239	8.45201	27.4591	2.59693	147	1070	294	315	541	187	128	502	44	FALSE
kxd1.S	Xenbase:XB-GENE-17337023	KxDL motif containing 1			75.7632	-2.97379	1.44075	-2.06405	0.0390127	0.247867	1.1267	3.93508	0.924135	2.73328	2.22163	0	0.72961	4.09926	0	51	170	45	104	89		23	153		FALSE
ykt6.L	Xenbase:XB-GENE-6254082	YKT6 v-SNARE homolog			2046.93	0.65151	0.315713	2.06362	0.039054	0.248063	72.2201	24.1806	82.8987	80.4103	46.8023	85.7952	75.682	28.3381	87.2553	2741	886	3401	2581	1577	2879	1988	899	2521	FALSE
LOC108706886	modelID:XBXL10_1g4486				2710.35	0.645286	0.312781	2.06306	0.0391071	0.248254	26.86	10.7249	18.8057	32.0996	19.0026	53.2841	26.5694	25.1716	66.7276	3315	1400	2758	3510	2134	3745	1552	2014	4893	FALSE
rmnd5a.S	Xenbase:XB-GENE-17344438				2290.39	-0.841965	0.408133	-2.06297	0.0391156	0.248254	32.602	34.5064	23.363	26.7079	43.2097	20.5132	21.004	30.4578	12.966	3028	3098	2351	2103	3570	1688	1351	2369	918	FALSE
igf2.L	Xenbase:XB-GENE-864886	insulin like growth factor 2			123.762	-6.77671	3.28479	-2.06306	0.0391072	0.248254	0	5.57992	0	0	2.21815	0.039601	0	0	0		686			250	6				FALSE
slc37a1.L	Xenbase:XB-GENE-5761877	solute carrier family 37 (glucose-6-phosphate transporter), member 1			15.4185	-7.08871	3.43651	-2.06276	0.0391352	0.248312	0	1.27261	0	0	0.633965	0	0	0	0		81			37					FALSE
dnajc1.S	Xenbase:XB-GENE-950436	DnaJ heat shock protein family (Hsp40) member C1			1138.5	0.663727	0.32182	2.06242	0.0391677	0.248451	35.0204	9.85792	28.1716	27.6031	15.8296	44.5325	27.8911	14.7371	33.7203	1817	495	1583	1214	731	2046	1002	640	1333	FALSE
gxylt2.S	Xenbase:XB-GENE-5889631	glucoside xylosyltransferase 2			803.749	-0.853878	0.414088	-2.06207	0.0392013	0.248531	17.8216	17.5437	11.7135	13.8075	19.3443	5.09193	13.8813	14.1702	10.8172	1233	1067	789	724	1141	312	602	739	571	FALSE
abhd14a.S	Xenbase:XB-GENE-6485922	abhydrolase domain containing 14A			241.92	0.834125	0.404494	2.06215	0.0391938	0.248531	4.63881	3.34567	5.50386	2.74591	2.75477	6.59893	6.00931	1.74439	7.77848	289	202	372	145	153	365	260	91	370	FALSE
pacsin2.S	Xenbase:XB-GENE-489582	protein kinase C and casein kinase substrate in neurons 3			1250.96	0.625321	0.303282	2.06185	0.0392222	0.248597	18.0249	13.5535	21.2964	40.4556	16.3932	51.1472	29.6286	16.6701	37.9107	994	722	1277	1897	806	2499	1133	871	1594	FALSE
lrrc9.L	Xenbase:XB-GENE-6485727	leucine rich repeat containing 9			43.6499	-4.66352	2.26208	-2.0616	0.0392454	0.248677	0	1.45308	0	0.281015	0.489395	0.065848	0	0.404102	0		193		33	60	9		47		FALSE
numbl.L	Xenbase:XB-GENE-6489133	numb homolog-like			260.959	-2.20706	1.07068	-2.06136	0.0392688	0.248759	2.89728	3.04416	0.765658	1.2661	3.34383	0.941883	0.815132	2.7358	0	457	464	131	169	469	132	89	361		FALSE
sfrp1.L	Xenbase:XB-GENE-865777	secreted frizzled-related protein 1			347.91	-6.22155	3.01836	-2.06123	0.0392808	0.248768	0.961591	63.693	0.842994	0	26.5738	0	0	22.2871	0	25	1540	23		592			467		FALSE
plekha5.S	Xenbase:XB-GENE-17346647	pleckstrin homology domain containing A6			1984.39	1.28857	0.625225	2.06098	0.0393053	0.248856	16.8825	2.36334	31.8811	32.8892	8.70282	38.6621	25.95	3.7881	31.2932	1964	266	4003	3241	762	3972	2085	370	2766	FALSE
prkce.L	Xenbase:XB-GENE-17334262	protein kinase C epsilon			79.5007	-2.74649	1.33276	-2.06074	0.0393275	0.24893	0.620742	0.902204	0	1.28064	1.00424	0.484505	0.978666	0.697948	0	86	120		149	123	59	93	81		FALSE
LOC108705100	modelID:XBXL10_1g20122				366.863	-2.38712	1.15873	-2.06011	0.0393883	0.249115	0.800261	26.1419	4.83305	1.0536	15.5473	0.517281	2.47458	16.1128	1.26887	38	1150	245	42	646	22	81	631	46	FALSE
LOC108704926	modelID:XBXL10_1g33178				4362.97	-1.51121	0.73351	-2.06025	0.0393751	0.249115	84.2736	146.235	50.8629	23.6746	94.6112	21.9734	20.9795	100.822	20.0919	6017	10093	3933	1433	6008	1390	1038	6026	1093	FALSE
cln8.L	Xenbase:XB-GENE-952654	CLN8, transmembrane ER and ERGIC protein			138.163	1.13072	0.548851	2.06016	0.0393829	0.249115	2.48778	0.808861	3.35119	3.47792	0.827374	6.70158	2.18931	0.827708	2.24924	171	54	249	199	51	361	104	48	118	FALSE
plod3.S	Xenbase:XB-GENE-17339835	proteolipid protein 2			228.633	0.948675	0.460646	2.05945	0.0394516	0.249382	4.09149	1.17316	6.39787	2.07834	4.46686	4.85111	2.61067	2.8315	4.90227	308	86	515	133	234	318	114	172	268	FALSE
syvn1.S	Xenbase:XB-GENE-6254740	sizzled			1142.73	0.444012	0.215596	2.05946	0.03945	0.249382	20.9533	15.3816	22.8463	33.1852	16.9224	35.7998	22.6569	13.3101	28.5835	1199	848	1423	1619	950	1889	935	638	1247	FALSE
amd1.S	Xenbase:XB-GENE-17346705	adenosylmethionine decarboxylase 1			7477.33	0.320164	0.15547	2.05933	0.0394624	0.249383	103.197	59.7679	81.8512	117.974	83.7771	145.558	112.545	72.261	134.922	9052	5068	7777	8770	6536	11309	6836	5307	9017	FALSE
LOC108695580	modelID:XBXL10_1g28610				47.9467	-3.62102	1.75847	-2.05919	0.0394763	0.249405	0.949158	0.893433	0	0.723639	0.395552	0.158352	0.413259	0	0	130	118		84	48	20	39			FALSE
mon1b.S	Xenbase:XB-GENE-6485615	MON1 homolog B, secretory trafficking associated			1211.29	-0.490081	0.238033	-2.05888	0.0395057	0.249524	16.2003	14.2455	9.34618	21.0467	12.266	12.5202	16.6132	8.8342	11.5963	1679	1427	1049	1848	1131	1149	1192	767	916	FALSE
gopc.L	Xenbase:XB-GENE-17330967	golgi-associated PDZ and coiled-coil motif containing			392.657	-1.23209	0.598464	-2.05875	0.0395185	0.249538	2.8982	8.09328	2.55786	3.34947	8.23592	4.24745	3.87289	8.17278	1.73978	256	686	245	251	642	330	236	600	117	FALSE
rnf10.L	Xenbase:XB-GENE-17339230	ring finger protein 10			7039.46	0.441394	0.214448	2.05828	0.0395632	0.249753	80.18	61.7232	109.508	73.06	69.6981	97.5443	73.2244	65.4323	95.6623	8044	5992	11900	6214	6220	8669	5099	5496	7312	FALSE
fbln1.L	Xenbase:XB-GENE-5761829	fibulin 1			596.583	-1.88992	0.918375	-2.0579	0.0395997	0.249917	4.13491	35.9329	2.18776	8.97682	16.7668	6.26207	1.15074	8.3384	2.53906	250	2114	218	472	900	381	49	436	117	FALSE
atp6ap1.L	Xenbase:XB-GENE-17333997	ATPase, H+ transporting, lysosomal accessory protein 1, gene 1			15.223	-7.07002	3.43654	-2.05731	0.0396567	0.25021	0	1.6529	0	0	0.089128	0	0	0.623079	0		81			4			27		FALSE
tmem167b.S	Xenbase:XB-GENE-17343728	transmembrane protein 167B			1188.07	-0.46362	0.225432	-2.05658	0.0397262	0.250515	33.8059	30.5004	21.142	42.9613	23.8883	26.6125	44.9561	21.5909	27.304	1550	1352	1050	1670	975	1081	1428	829	954	FALSE
gpatch8.S	Xenbase:XB-GENE-6485856	G-patch domain containing 8			1772.55	-1.31868	0.641172	-2.05667	0.0397179	0.250515	7.32304	29.6208	7.85861	8.90227	29.1879	9.59288	7.53226	20.9738	7.01247	958	3743	1113	987	3394	1111	682	2296	699	FALSE
LOC121394738	modelID:XBXL10_1g28010				15.1728	-7.06521	3.43655	-2.0559	0.0397917	0.250727	0	1.79546	0	0	0	0	0	0.584113	0		86						25		FALSE
LOC108708805	modelID:XBXL10_1g8847				6.53198	-5.85099	2.84581	-2.056	0.0397825	0.250727	1.85364	0	0	0	0.998519	0	1.42978	0.911826	0	23				13		12	11		FALSE
hip1.L	Xenbase:XB-GENE-17343916	huntingtin interacting protein 1			212.667	0.703477	0.342153	2.05603	0.0397795	0.250727	1.75269	0.750248	2.18271	2.40188	1.75436	3.52535	2.87504	1.87743	3.94087	192	80	258	222	171	341	217	172	328	FALSE
actr2.L	Xenbase:XB-GENE-17346170	ARP2 actin-related protein 2 homolog			5956.1	0.354609	0.17254	2.05522	0.0398576	0.251075	95.5701	56.4108	124.209	109.359	83.1764	123.07	108.797	84.1723	106.348	6723	3837	9464	6520	5205	7669	5300	4958	5700	FALSE
kmt5c.S	Xenbase:XB-GENE-17331705	lysine (K)-specific methyltransferase 5C			1401.48	-0.84689	0.412121	-2.05495	0.0398836	0.251172	11.9292	21.7191	5.52728	18.4221	24.7952	18.0898	19.7615	20.6182	13.6634	1092	1938	559	1424	2047	1492	1273	1589	952	FALSE
LOC121397384	modelID:XBXL10_1g36299				85.2656	1.83637	0.893794	2.05458	0.0399193	0.251274	8.62628	0.846946	24.3501	31.5775	4.14582	52.5683	23.0345	2.55218	41.6958	45	5	136	138	19	239	82	11	163	FALSE
scel.L	Xenbase:XB-GENE-998746	sec1 family domain containing 1			63.183	-4.78729	2.33008	-2.05456	0.0399211	0.251274	0	4.50292	0	0.200677	1.27606	0.172975	0	0.50768	0		336		14	88	12		33		FALSE
vegfa.L	Xenbase:XB-GENE-6253057	vascular endothelial growth factor A			242.416	-1.26946	0.618284	-2.0532	0.0400533	0.25203	4.58216	1.63525	0.95394	7.58406	2.77841	2.34908	5.80802	0.61254	1.3976	453	157	102	635	243	206	382	51	106	FALSE
hsf2.L	Xenbase:XB-GENE-954983	heat shock transcription factor 2			1525.35	-1.10026	0.535899	-2.0531	0.0400625	0.25203	8.76368	47.5075	7.33333	30.0473	25.339	20.2914	26.0179	30.065	16.5467	674	3250	606	1781	1592	1242	1266	1743	971	FALSE
LOC121401233	modelID:XBXL10_1g12288				6.63829	-5.87443	2.86201	-2.05255	0.0401162	0.25213	0	0.506637	0	1.23104	0.359601	0	0.426665	0	0		14		29	9		9			FALSE
LOC108713841	modelID:XBXL10_1g17949				15.0458	-7.05355	3.43657	-2.0525	0.0401211	0.25213	0	0.35459	0	0	0.33804	0	0	0	0		63			55					FALSE
LOC108718718	modelID:XBXL10_1g26767				460.31	-2.87386	1.39997	-2.0528	0.0400918	0.25213	1.64362	25.5718	2.43013	0.765446	10.7104	0.659065	0.544704	10.7165	0	151	1800	242	60	664	54	35	615		FALSE
eps8l2.S	Xenbase:XB-GENE-17341629	EPS8-like 2			157.109	-2.14996	1.04745	-2.05257	0.040114	0.25213	0.258835	2.81468	0.735527	1.56308	8.52579	0.659055	0.391288	6.66039	1.24507	17	176	52	86	489	38	18	360	62	FALSE
prr7.L	Xenbase:XB-GENE-978159	proline-rich coiled-coil 1			13.7737	-6.926	3.37492	-2.0522	0.0401506	0.252249	0	0.457812	0	0	0.622926	0	0	0.300081	0		38			48			22		FALSE
rab33b.S	Xenbase:XB-GENE-17337185	RAB34, member RAS oncogene family			1351.31	-0.465998	0.227131	-2.05167	0.0402016	0.252502	40.7304	38.4981	27.3283	51.5091	38.7153	44.0672	72.3939	50.9011	41.557	1424	1304	1038	1517	1202	1362	1754	1487	1110	FALSE
LOC108698396	modelID:XBXL10_1g35090				2130.32	-1.64753	0.803185	-2.05124	0.0402433	0.252596	49.7521	103.412	33.1954	17.6373	91.1661	17.8935	12.1924	68.9936	6.91974	2412	4838	1899	724	3924	767	409	2795	266	FALSE
pex1.S	Xenbase:XB-GENE-17333325	peroxisomal biogenesis factor 10			7.17438	6.84317	3.3362	2.05119	0.0402486	0.252596	0	0	0.57148	0	0	0.319138	0	0	0			50			23				FALSE
hba3.L	Xenbase:XB-GENE-973877	hemoglobin alpha 3 subunit			15.0097	-7.04974	3.43657	-2.05139	0.0402294	0.252596	0	4.90527	0	0	0.958305	0	0	0	0		95			17					FALSE
ptprz1.S	Xenbase:XB-GENE-17332566	peptidyl-tRNA hydrolase 1 homolog			114.083	-2.14748	1.04714	-2.05081	0.0402858	0.252762	1.09807	0.850492	0.334747	0.257359	0.912686	0.232703	0.667571	1.06386	0	210	170	75	45	168	43	96	184		FALSE
LOC121396893	modelID:XBXL10_1g34683				84.1654	-2.45796	1.19886	-2.05025	0.0403401	0.252937	4.89734	20.0809	0	5.55275	31.1737	3.87719	6.00469	28.9649	7.1587	36	142		35	203	26	31	177	40	FALSE
spag7.L	Xenbase:XB-GENE-6255218	sperm associated antigen 7			11328.4	0.424531	0.207069	2.05019	0.0403457	0.252937	330.48	202.554	489.778	400.295	354.316	478.05	416.634	384.964	487.404	11090	6571	17802	11384	10576	14209	9681	10816	12461	FALSE
vat1l.L	Xenbase:XB-GENE-6488046	vesicle amine transport 1-like			13.7411	-6.92238	3.37621	-2.05034	0.0403312	0.252937	0	0.43602	0	0	0.290547	0	0	0.311251	0		47			29			29		FALSE
LOC108702642	modelID:XBXL10_1g42600				7.15685	6.83934	3.33621	2.05003	0.0403612	0.252967	0	0	0	0	0	0.514468	0	0	0.423095						41			29	FALSE
LOC108718503	modelID:XBXL10_1g32172				171.904	-3.66759	1.78929	-2.04974	0.04039	0.25308	0.624434	8.14579	0.822803	0.075616	3.94441	0.071917	0	8.37453	0	42	521	60	5	233	5		462		FALSE
LOC108711580	modelID:XBXL10_1g13574				13.8984	-6.93904	3.38593	-2.04937	0.0404258	0.253191	0	0.318284	0	0	1.12397	0	0	1.24791	0		15			46			48		FALSE
MGC80611	modelID:XBXL10_1g31780				14.9294	-7.04233	3.43658	-2.04922	0.0404402	0.253191	0	1.47703	0	0	1.36446	0	0	0	0		63			54					FALSE
LOC121396483	modelID:XBXL10_1g33390				13.7225	-6.92044	3.37739	-2.04905	0.0404569	0.253191	0	0.337986	0	0	0.342925	0	0	0.638734	0		29			28			48		FALSE
dipk1c.S	Xenbase:XB-GENE-17339007	divergent protein kinase domain 1C			13.6236	-6.91055	3.37225	-2.04924	0.0404384	0.253191	0	0.637744	0	0.307666	0.679949	0	0	0	0		47		20	46					FALSE
septin9.S	Xenbase:XB-GENE-6254273	serine active site containing 1			215.648	-1.49689	0.730542	-2.04901	0.0404612	0.253191	2.80967	1.40544	0.655199	16.3969	1.77863	1.11004	7.26602	1.06094	2.47448	239	116	61	898	135	84	324	76	161	FALSE
LOC108704645	modelID:XBXL10_1g26448				461.477	0.73712	0.359793	2.04873	0.0404885	0.253294	6.84364	4.89799	17.6756	17.9348	6.89687	15.2941	16.0055	7.14553	16.5123	323	215	866	688	290	614	501	282	569	FALSE
fam120b.L	Xenbase:XB-GENE-17338812	family with sequence similarity 120 member B			133.335	0.906583	0.442617	2.04823	0.0405373	0.253332	1.78009	0.821409	2.57227	3.19287	1.2434	5.62038	2.37039	1.35471	2.22494	123	55	190	187	77	343	114	79	117	FALSE
map2k1.S	Xenbase:XB-GENE-17341792	mitogen-activated protein kinase kinase 1			4007.2	0.762548	0.37229	2.04826	0.0405344	0.253332	69.323	17.244	94.021	84.7317	46.6714	91.9216	90.685	32.7016	97.0672	4840	1164	7110	5014	2899	5684	4384	1912	5163	FALSE
cat.3.S	Xenbase:XB-GENE-22041690	catalase, gene 3			14.9012	-7.0392	3.43659	-2.04831	0.0405296	0.253332	0	0.342008	0	0	0	0	0	1.81882	0		20						90		FALSE
greb1.L	Xenbase:XB-GENE-970023	growth regulating estrogen receptor binding 1			192.659	-6.68059	3.26146	-2.04835	0.0405261	0.253332	0	5.61477	0	0	1.62411	0.053958	0	0.635076	0		1056			282	10		104		FALSE
degs3.S	Xenbase:XB-GENE-17340655	degenerative spermatocyte homolog 3, lipid desaturase			150.642	-2.81734	1.37576	-2.04785	0.0405751	0.253499	0	19.0236	0.62624	2.01043	6.37054	1.29945	0.964486	7.32183	1.3508		609	23	57	188	39	23	203	35	FALSE
rab34.S	Xenbase:XB-GENE-17341624	RAB35, member RAS oncogene family like			102.433	1.10627	0.540241	2.04774	0.0405856	0.253499	1.97608	0.987048	2.76852	1.11082	1.37251	3.58461	3.42424	2.49679	6.7606	92	42	134	42	56	141	104	94	230	FALSE
rtn4.L	Xenbase:XB-GENE-6253238	reticulon 4			1431.17	0.473907	0.231499	2.04713	0.0406457	0.25354	15.887	8.19684	19.8874	17.7492	15.0281	22.678	16.3698	14.0993	17.3616	1138	923	2186	1527	1366	2172	1127	1364	1426	FALSE
entrep2.S	Xenbase:XB-GENE-6485655	endosomal transmembrane epsin interactor 2			547.183	0.960539	0.469169	2.04732	0.0406268	0.25354	4.57674	2.1	6.0124	12.2992	4.36468	14.099	9.44587	2.19242	9.76417	462	175	657	827	318	1260	633	186	751	FALSE
clip2.S	Xenbase:XB-GENE-6487662	CAP-Gly domain containing linker protein 2			29.6508	-3.54193	1.72994	-2.04744	0.0406152	0.25354	0.298012	0.358863	0	0.396046	0.358074	0.092849	0.465067	0	0	47	55		53	50	13	51			FALSE
mafa.S	Xenbase:XB-GENE-6488089	v-maf avian musculoaponeurotic fibrosarcoma oncogene homolog A			7.11113	6.83037	3.33624	2.04733	0.040626	0.25354	0	0	0.734483	0	0	0.300515	0	0	0			54			18				FALSE
hbp1.L	Xenbase:XB-GENE-950348	HMG-box transcription factor 1			273.08	0.850533	0.415468	2.04717	0.0406413	0.25354	6.61017	1.96336	7.14931	5.52474	2.10126	6.76214	4.81724	2.23236	7.02079	439	128	517	307	127	395	222	123	354	FALSE
pou5f3.S	Xenbase:XB-GENE-17344635	POU class 6 homeobox 1			8056.91	-1.25514	0.61329	-2.04657	0.0407005	0.253747	84.7077	146.721	76.6218	63.5201	234.105	60.5356	47.1923	202.231	46.4534	6785	11361	6648	4312	16679	4295	2618	13562	2835	FALSE
cfap97.L	Xenbase:XB-GENE-6486314	cilia and flagella associated protein 97			191.017	-1.37421	0.671467	-2.04657	0.0406999	0.253747	3.3951	1.95621	0.937358	9.75382	0.966702	2.60866	8.35728	1.80554	1.42237	237	132	71	575	60	161	403	106	76	FALSE
fgfr1.S	Xenbase:XB-GENE-6254218	fibroblast growth factor receptor 1			2286.54	-0.876887	0.4285	-2.04641	0.0407157	0.253761	20.4262	28.9331	11.7746	20.3528	33.8679	17.2906	13.337	29.3798	15.9536	2362	3332	1519	2038	3538	1825	1099	2926	1446	FALSE
tcte1.L	Xenbase:XB-GENE-6487376	t-complex-associated-testis-expressed 1			13.6309	-6.91075	3.37715	-2.04633	0.0407242	0.253761	0	0.872688	0	0	0.612686	0	0	0.868846	0		41			27			36		FALSE
ptprg.L	Xenbase:XB-GENE-17330972	protein tyrosine phosphatase, receptor type G			2354.03	0.726448	0.355027	2.04617	0.0407393	0.253789	18.2784	5.00066	23.3966	23.0659	14.6287	31.18	27.6487	10.1181	27.2455	2636	697	3645	2734	1880	3899	2726	1224	2918	FALSE
ufm1.S	Xenbase:XB-GENE-17337602	ubiquitin-fold modifier 1			716.184	-0.978743	0.478565	-2.04516	0.0408389	0.254303	39.4895	79.0803	17.9959	33.5745	42.5524	27.8633	40.4437	50.4114	38.4617	750	1451	370	540	718	469	532	801	556	FALSE
rpusd2.L	Xenbase:XB-GENE-6486100	RNA pseudouridine synthase D3			3977.87	0.594319	0.290604	2.04512	0.0408434	0.254303	106.609	45.1058	132.777	106.658	53.1132	110.172	118.862	48.1851	121.236	5317	2186	7168	4577	2356	4874	4209	2184	4656	FALSE
XB22164556.L	Xenbase:XB-GENE-22164558				14.7819	-7.02777	3.43661	-2.04497	0.0408577	0.254325	0	1.83188	0	0	0.651735	0	0	0	0		84			28					FALSE
LOC108706611	modelID:XBXL10_1g3831				208.915	-1.51468	0.740773	-2.04473	0.0408811	0.254403	3.86866	1.02239	0.295594	10.1367	1.87226	2.1509	6.49521	1.36908	1.87876	321	82	27	712	138	158	373	95	119	FALSE
LOC108719535	modelID:XBXL10_1g26500				255.805	-0.982705	0.480634	-2.0446	0.0408941	0.254418	3.46841	3.39902	1.13987	1.68312	3.17087	1.39937	3.53729	3.80667	2.87584	364	345	130	150	296	130	257	334	230	FALSE
tmem35a.L	Xenbase:XB-GENE-6488641	transmembrane protein 35A			14.2572	-6.97544	3.41186	-2.04447	0.0409074	0.254433	0	1.43676	0	0	0.246632	0	0	1.48016	0		51			9			46		FALSE
mphosph8.S	Xenbase:XB-GENE-17333358	M-phase phosphoprotein 8			3881.62	-0.532034	0.260258	-2.04425	0.0409284	0.254497	55.4569	46.6889	24.1601	63.4864	60.0464	60.9269	59.0332	61.9155	47.4865	4662	3815	2191	4552	4489	4567	3431	4395	3053	FALSE
ap3b2.S	modelID:XBXL10_1g5626	adaptor related protein complex 3 subunit beta 2			1334.29	0.511586	0.250326	2.04368	0.0409854	0.254641	11.9753	7.33957	11.9746	23.2232	11.3857	23.6489	15.0376	7.81211	20.7997	1368	809	1488	2019	1092	2247	1119	744	1706	FALSE
tead4.L	Xenbase:XB-GENE-17337586	TEA domain transcription factor 4			4398.28	-1.63574	0.800426	-2.04358	0.0409947	0.254641	28.3294	82.7876	26.536	9.77953	80.4622	16.3908	10.6124	78.468	11.152	3296	9313	3347	1004	8358	1700	863	7688	994	FALSE
slc31a1.S	Xenbase:XB-GENE-17342169	solute carrier family 31 member 2			1605.5	0.518218	0.253582	2.04359	0.0409937	0.254641	51.0596	22.946	65.0985	84.922	42.8302	76.5566	60.278	47.0271	79.5246	1726	723	2379	2311	1208	2241	1376	1227	1928	FALSE
wls.L	Xenbase:XB-GENE-956987	wntless Wnt ligand secretion mediator			2698.2	0.467955	0.228952	2.0439	0.0409635	0.254641	48.7516	32.9443	45.8165	65.2613	37.0065	83.3389	42.5396	27.8478	56.5782	3196	2088	3253	3625	2158	4838	1931	1528	2825	FALSE
rras.S	Xenbase:XB-GENE-6486256	RAS related 2			309.501	-1.24898	0.61122	-2.04342	0.0410109	0.254675	1.60235	5.77697	1.0254	2.83257	4.0204	1.98869	2.02607	1.46812	1.35044	218	760	152	327	487	240	191	168	140	FALSE
gtf2b.L	Xenbase:XB-GENE-6254425	general transcription factor 2B			3962.29	-0.866425	0.424049	-2.04322	0.0410309	0.254732	67.3311	150.223	65.056	107.745	152.441	85.9587	79.9112	125.211	59.7139	2956	6375	3094	4009	5952	3343	2429	4602	1998	FALSE
LOC108697265	modelID:XBXL10_1g33755				262.47	-1.08495	0.531092	-2.04286	0.0410658	0.254882	5.98497	7.18966	2.45536	3.70736	11.0672	5.11394	4.33068	8.23606	3.45919	301	350	134	158	495	228	151	347	133	FALSE
LOC108702054	modelID:XBXL10_1g39441				14.6809	-7.01823	3.43662	-2.04219	0.0411329	0.255007	0	0.296131	0	0	0.418691	0	0	0	0		51			66					FALSE
rbms2.S	Xenbase:XB-GENE-17343065	RNA binding motif single stranded interacting protein 3			366.065	-1.93731	0.948678	-2.04212	0.0411399	0.255007	2.28912	15.3257	1.50714	1.65294	7.05839	1.67219	0.613687	9.84026	2.75022	170	1128	126	109	470	115	33	627	164	FALSE
heatr5b.L	Xenbase:XB-GENE-5931373	HEAT repeat containing 5B			1507.89	0.717752	0.351474	2.04212	0.0411396	0.255007	54.9127	13.8991	60.327	75.2498	33.8927	84.4383	57.5189	33.3962	76.8056	1843	451	2193	2140	1012	2510	1337	939	1964	FALSE
tcim.L	Xenbase:XB-GENE-6486261	transcriptional and immune response regulator			116.608	1.4856	0.727396	2.04235	0.0411168	0.255007	0.9852	3.1685	7.17747	1.76093	4.35409	3.38556	1.4456	3.26981	13.3034	31	94	237	46	118	92	31	84	309	FALSE
adamts18.S	Xenbase:XB-GENE-6488657	ADAM metallopeptidase with thrombospondin type 1 motif 18			14.6862	-7.01837	3.43662	-2.04223	0.041129	0.255007	0	0.598734	0	0	0.1968	0	0	0	0		85			26					FALSE
mamdc4.S	Xenbase:XB-GENE-17339890	MAM domain containing 4			154.476	1.05256	0.515468	2.04196	0.041156	0.25504	1.48985	0.829473	3.21611	1.36164	1.67843	2.59615	0.886163	0.525839	1.3689	171	92	400	133	172	264	71	51	120	FALSE
dus1l.S	Xenbase:XB-GENE-17345084	dihydrouridine synthase 1-like			3833	0.513244	0.25138	2.04171	0.0411808	0.255059	90.213	41.1051	88.8817	82.2665	43.2184	104.743	93.6305	44.2063	94.1774	5463	2402	5765	4179	2303	5575	3892	2224	4317	FALSE
znf518a.S	Xenbase:XB-GENE-6489120	zinc finger protein 518A			1200.63	-0.763016	0.373713	-2.04172	0.0411795	0.255059	13.3769	9.47427	4.07552	13.7255	8.71644	11.8888	9.39467	7.42933	4.16981	2069	1417	644	1690	1200	1629	1007	963	492	FALSE
kcne5.L	Xenbase:XB-GENE-5847730	potassium channel, voltage gated subfamily E regulatory beta subunit 5			290.993	-1.32701	0.650221	-2.04085	0.0412653	0.255441	7.97194	17.4961	6.78804	7.82633	13.2251	5.68399	5.63151	15.1401	7.1873	255	592	270	244	387	164	143	399	51	FALSE
higd1a.S	Xenbase:XB-GENE-6256025	HIG1 hypoxia inducible domain family member 1A			653.436	0.853841	0.418394	2.04076	0.0412748	0.255441	9.15669	16.7593	31.2331	45.1403	20.2551	49.3877	23.7164	12.9562	38.4945	262	463	967	1093	515	1250	470	310	838	FALSE
nr1i2.S	Xenbase:XB-GENE-865343	nuclear receptor subfamily 1 group I member 2			612.277	1.20664	0.591222	2.04092	0.0412586	0.255441	8.56499	1.66852	16.2117	15.2342	5.67593	22.1099	17.1657	2.25597	17.0105	550	105	1133	834	326	1264	767	122	837	FALSE
fam13c.S	Xenbase:XB-GENE-17335773	family with sequence similarity 13 member C			30.0391	-3.68245	1.8047	-2.04047	0.0413033	0.255551	0.315859	0.307127	0	2.36045	0.682894	0.197322	1.63734	0	0	21	19		127	39	12	72			FALSE
raver1.L	Xenbase:XB-GENE-17340786	ribonucleoprotein, PTB-binding 1			1627.17	-0.471131	0.230939	-2.04006	0.041344	0.255736	29.2343	14.7615	18.9417	42.39	23.5786	23.5513	41.7109	19.9385	20.0068	2188	1068	1536	2689	1570	1562	2162	1250	1141	FALSE
rsrc1.S	Xenbase:XB-GENE-5812627	arginine/serine-rich coiled-coil 2			3094.55	0.379116	0.185853	2.03987	0.0413635	0.255789	129.414	76.2839	133.107	115.23	85.3015	143.103	120.478	109.415	158.192	3902	2230	4379	3005	2323	3814	2497	2763	3679	FALSE
slc16a12.S	Xenbase:XB-GENE-1012790	solute carrier family 16 member 13			757.767	-1.46608	0.718791	-2.03964	0.0413862	0.255836	7.68613	23.3234	6.35423	4.01472	27.5963	6.13744	6.23071	26.8692	6.69673	532	1349	490	217	1500	339	266	1346	306	FALSE
lmf2.S	Xenbase:XB-GENE-17341130	lipase maturation factor 2			2867.09	0.534374	0.262003	2.03957	0.0413927	0.255836	42.7428	20.1433	45.1768	50.9191	23.245	55.9768	58.0189	33.7562	68.2131	3316	1511	3796	3348	1604	3847	3116	2192	4031	FALSE
rnd3.L	Xenbase:XB-GENE-866429	Rho family GTPase 3			237.721	-2.10914	1.03439	-2.03901	0.0414494	0.25612	5.24067	6.75802	1.23597	5.57074	3.34686	2.00639	2.64203	1.97809	0	430	536	110	387	244	146	150	136		FALSE
LOC100158288	modelID:XBXL10_1g29882				599.725	-6.59904	3.23676	-2.03878	0.0414723	0.25615	0	66.0057	0	0	9.68971	0.624556	0	4.66556	0		3702			500	33		227		FALSE
nanp.L	Xenbase:XB-GENE-1008553	N-acetylneuraminic acid phosphatase			191.358	-1.53139	0.751179	-2.03865	0.0414851	0.25615	5.07822	2.53815	1.0492	21.6598	3.30666	4.24787	21.3938	2.86782	4.04021	175	85	39	630	101	130	478	83	106	FALSE
frem1.L	Xenbase:XB-GENE-22169439	FRAS1 related extracellular matrix 1			14.5567	-7.00605	3.43664	-2.03863	0.0414869	0.25615	0	0	0	0	0.379966	0	0	0.300109	0					67			50		FALSE
LOC121395455	modelID:XBXL10_1g30811				64.7086	2.2496	1.10369	2.03826	0.0415244	0.256181	0	0.779455	1.33397	0.268271	0.456381	3.43114	0.683059	1.00172	4.38084		43	81	13	23	170	27	47	187	FALSE
angpt2.L	Xenbase:XB-GENE-17333301	angiopoietin 2			14.5522	-7.00528	3.43665	-2.03841	0.0415092	0.256181	0	0	0	0	0.357525	0	0	0.998094	0					31			81		FALSE
nt5c2.L	Xenbase:XB-GENE-988880	5'-nucleotidase, cytosolic II			14.549	-7.00482	3.43665	-2.03827	0.0415227	0.256181	0	0.762596	0	0	0.251814	0	0	0	0		84			26					FALSE
eprs1.S	Xenbase:XB-GENE-966795	glutamyl-prolyl-tRNA synthetase 1			3519.07	0.454001	0.222772	2.03796	0.0415537	0.256295	25.3202	20.2168	33.2292	33.2786	36.6478	53.124	26.8489	26.6288	38.6904	3202	2523	4622	3487	4079	5823	2408	2769	3674	FALSE
tmem221.L	Xenbase:XB-GENE-17332148	transmembrane protein 221			535.102	-1.57197	0.771407	-2.0378	0.0415703	0.25633	3.19375	16.7324	3.23528	3.94441	20.6557	7.36983	4.99698	19.0686	5.19432	197	997	216	206	1132	292	169	984	244	FALSE
uhrf2.S	Xenbase:XB-GENE-17346213	ubiquitin-like with PHD and ring finger domains 2, E3 ubiquitin protein ligase			141.576	-3.84503	1.88715	-2.03748	0.0416022	0.25641	0	5.46945	0	0.487201	1.40128	0.496242	0.985754	1.81631	0		606		48	143	51	79	175		FALSE
pdlim3.L	Xenbase:XB-GENE-6077880	PDZ and LIM domain 3			14.5179	-7.00201	3.43665	-2.03745	0.0416049	0.25641	0	0.796498	0	0	0.777151	0	0	0	0		60			54					FALSE
LOC108715571	modelID:XBXL10_1g21657				67.8863	-2.12723	1.04436	-2.03687	0.0416626	0.25645	0.818003	0.584313	0	0.982577	2.12467	0.64783	2.26784	2.34213	0.552265	56	39		57	128	39	107	133	29	FALSE
LOC108703220	modelID:XBXL10_1g44025				205.685	-6.63767	3.25826	-2.03718	0.0416318	0.25645	0	11.4308	0	0	4.16512	0.13506	0	3.4086	0		969			325	11		251		FALSE
tst.L	Xenbase:XB-GENE-17335615	thiosulfate sulfurtransferase			14.4966	-7.00003	3.43665	-2.03687	0.0416627	0.25645	0.994651	0	0	0	0	0	0	2.84597	0	35							83		TRUE
mrpl57.S	Xenbase:XB-GENE-6486295	mitochondrial ribosomal protein L57			181.818	-0.936354	0.459708	-2.03684	0.0416656	0.25645	10.1361	20.8989	10.2928	15.9417	17.8672	11.3512	16.6239	21.8073	7.98665	138	275	152	183	217	137	157	249	83	FALSE
stk33.S	Xenbase:XB-GENE-6488378	serine/threonine kinase 35			1101.16	0.558418	0.274122	2.03711	0.0416386	0.25645	20.2775	15.9821	28.053	17.9913	12.4961	24.0102	16.1853	13.944	21.7274	1351	997	2052	1009	751	1428	741	789	1107	FALSE
tm9sf4.L	Xenbase:XB-GENE-993569	transmembrane 9 superfamily protein member 4			8132.32	0.615144	0.302065	2.03647	0.0417037	0.256617	86.6105	135.477	165.558	107.201	96.6396	175.957	105.795	93.0084	181.28	6304	9532	13051	6612	6256	11343	5332	5668	10052	FALSE
zbtb8a.1.L	Xenbase:XB-GENE-866345				272.919	-1.29901	0.63801	-2.03603	0.0417473	0.256752	2.31029	14.1963	3.2613	5.93723	9.6551	4.83362	7.61573	12.0414	4.19122	95	563	145	207	353	176	217	414	131	FALSE
iscu.S	Xenbase:XB-GENE-946412	iron-sulfur cluster assembly enzyme			2826.33	-0.5831	0.286383	-2.03609	0.0417415	0.256752	62.2743	69.3738	39.7032	54.0139	55.6756	45.2089	60.6878	66.0939	50.569	3533	3822	2429	2602	2798	2272	2400	3153	2182	FALSE
enpp2.L	Xenbase:XB-GENE-1016191	ectonucleotide pyrophosphatase/phosphodiesterase 2			511.742	-1.49185	0.732784	-2.03586	0.0417642	0.256789	6.72781	11.1526	5.13651	4.26167	12.9301	2.17894	2.02855	8.50989	1.34069	589	942	502	324	1030	173	126	638	92	FALSE
rcbtb2.S	Xenbase:XB-GENE-952604	regulator of chromosome condensation 1			820.076	0.550874	0.270641	2.03544	0.0418067	0.256984	20.764	9.50575	21.2191	20.9486	9.83308	25.707	21.2891	10.6318	22.0526	1132	499	1256	966	479	1237	803	466	914	FALSE
faf1.L	Xenbase:XB-GENE-940899	Fas (TNFRSF6) associated factor 1			1684.89	0.430999	0.211783	2.0351	0.0418412	0.257128	27.0509	10.6943	33.4911	30.2459	27.4043	33.7512	26.4458	22.6778	34.3584	1845	867	2495	1975	1709	2178	1338	1350	1951	FALSE
prpsap1.L	Xenbase:XB-GENE-987747	phosphoribosyl pyrophosphate synthetase-associated protein 1			238.401	-1.96429	0.96538	-2.03474	0.0418775	0.257285	0.530961	9.00841	0.698656	0.972018	3.1659	1.34479	0.663506	3.22881	0.800817	56	883	80	86	287	125	48	283	64	FALSE
LOC121399221	modelID:XBXL10_1g43104				35.5614	-1.56322	0.768401	-2.03438	0.0419137	0.257427	16.624	26.3349	13.8538	13.8623	45.7893	7.9376	20.8676	23.8915	4.40385	33	51	30	24	81	14	29	40	7	FALSE
nxn.S	Xenbase:XB-GENE-1001776	neurexophilin and PC-esterase domain family member 2			2702.33	0.434221	0.213451	2.03429	0.0419224	0.257427	43.4059	24.511	53.04	57.5585	49.4568	69.3626	70.6565	41.0048	77.8078	2581	1409	3416	2900	2615	3653	2909	2041	3524	FALSE
znf618.L	Xenbase:XB-GENE-17334979	zinc finger protein 618			146.493	-0.558699	0.274656	-2.03418	0.0419338	0.25743	1.3221	0.9125	0.815212	1.86215	1.28153	1.24039	1.32894	1.21438	0.775181	189	126	126	226	163	157	132	146	85	FALSE
LOC121402232	modelID:XBXL10_1g16802				647.57	0.586445	0.288363	2.03371	0.0419812	0.257499	28.0232	9.76148	30.2804	37.8578	21.2053	40.7514	31.5995	20.8971	43.2503	745	251	871	853	501	959	582	465	876	FALSE
LOC108702545	modelID:XBXL10_1g42403				10.6987	-3.76192	1.84996	-2.03352	0.042	0.257499	0.985054	0.490664	0	0.345067	1.1366	0.144282	0.655071	0	0	29	14		9	29	4	13			FALSE
LOC108706962	modelID:XBXL10_1g4851				14.3937	-6.98966	3.43667	-2.03385	0.041967	0.257499	0	1.43544	0	0	1.79814	0	0	0	0		54			60					FALSE
adam10.L	Xenbase:XB-GENE-17330822	ADAM metallopeptidase domain 10			2128.45	-0.849966	0.417982	-2.0335	0.0420021	0.257499	20.9969	8.32675	6.28148	34.5394	15.4055	13.8657	41.1123	11.1016	16.6367	2952	1132	957	4116	1927	1727	4003	1307	1782	FALSE
spa17.L	Xenbase:XB-GENE-6487312	sperm autoantigenic protein 17			202.675	-0.929744	0.45717	-2.0337	0.0419821	0.257499	6.97331	5.78417	1.77358	4.35353	3.92856	3.40108	4.53918	2.12467	2.77966	407	322	113	216	204	177	181	104	124	FALSE
evx1.L	Xenbase:XB-GENE-865004	even-skipped homeobox 1			208.795	-3.50141	1.72194	-2.03342	0.0420105	0.257499	0.486067	11.9976	0.953523	0.310752	8.57343	0	0	5.21558	0.382797	31	739	66	17	486			278	19	FALSE
LOC121402375	modelID:XBXL10_1g836				8.79321	-3.88979	1.91311	-2.03323	0.0420295	0.257549	0.51059	0.262076	0	0.175617	0.5468	0.078303	0	0.503297	0	21	10		6	20	3		17		FALSE
LOC121399294	modelID:XBXL10_1g3983				6.8759	6.78197	3.33639	2.03272	0.0420803	0.257741	0	0	0.349067	0	0	0.439328	0	0	0			35			36				FALSE
lct.1.L	Xenbase:XB-GENE-5930998				14.3563	-6.98558	3.43668	-2.03266	0.0420873	0.257741	0	1.32664	0	0.042581	0.376556	0	0	0	0		84		3	22					FALSE
arid3a.S	Xenbase:XB-GENE-945270	AT-rich interaction domain 3A			4761.72	-0.81159	0.399288	-2.0326	0.0420934	0.257741	16.0639	31.4545	13.4857	21.213	27.0853	17.3372	16.7724	20.929	11.1805	4358	8186	4108	4844	6442	4063	3125	4630	2292	FALSE
n4bp3.L	Xenbase:XB-GENE-17343789	NEDD4 binding protein 3			291.89	-2.22837	1.09639	-2.03247	0.0421064	0.257753	2.36247	4.30657	0.746748	2.44686	5.4322	1.83239	1.03031	4.95899	0	285	502	98	250	583	196	86	501		FALSE
tor1a.S	modelID:XBXL10_1g37641	torsin family 1, member A (torsin A)			1262.78	1.07127	0.527137	2.03224	0.0421296	0.257761	30.6005	5.0949	34.9465	42.317	13.2166	55.4708	51.3149	14.3354	70.608	1358	219	1680	1592	522	2181	1577	533	2388	FALSE
ifnl1.S	Xenbase:XB-GENE-25875034	type III intron-containing interferon 1			6.87191	6.78061	3.3364	2.03232	0.0421217	0.257761	0	0	0	0	0	0.909698	0	0	0.965224						33			33	FALSE
ppp6r1.L	Xenbase:XB-GENE-1013503	protein phosphatase 6 regulatory subunit 1			2479.42	0.435992	0.214575	2.03189	0.0421649	0.257911	33.4861	17.1678	37.0731	44.4052	21.909	45.9971	39.7176	23.9819	38.8771	2921	1388	3564	3293	1684	3630	2454	1759	2639	FALSE
vangl2.L	Xenbase:XB-GENE-6251797	VANGL planar cell polarity protein 2			4581.79	-0.697472	0.343391	-2.03113	0.0422416	0.258313	50.2584	64.5268	41.3451	55.3247	72.287	50.6101	51.2521	58.9883	26.7387	4899	6114	4389	4592	6297	4379	3478	4844	1999	FALSE
bace2.L	Xenbase:XB-GENE-17346104	beta-secretase 2			352.647	-0.77231	0.380306	-2.03076	0.0422792	0.258476	5.76809	7.28996	2.4755	8.9372	8.12698	6.28167	5.21998	4.79012	4.33047	394	481	183	517	494	380	247	274	226	FALSE
LOC108719814	modelID:XBXL10_1g28709				14.2876	-6.97871	3.43669	-2.03065	0.0422905	0.258479	0	1.16357	0	0	0.520979	0	0	0	0		77			32					FALSE
XB5965586.S	Xenbase:XB-GENE-6486699				14.282	-6.97829	3.43669	-2.03053	0.0423031	0.258489	0	0	0	0	0.048227	0	0.545322	1.13534	0					4		31	76		FALSE
e2f3.S	Xenbase:XB-GENE-974743	E2F transcription factor 3			6975.96	0.367891	0.181206	2.03023	0.0423329	0.258604	160.861	89.7307	167.273	171.926	107.968	186.528	157.46	89.861	161.759	9206	4965	10369	8339	5496	9455	6240	4306	7053	FALSE
fbxo16.L	Xenbase:XB-GENE-6487714	F-box protein 16			21.2796	-5.79531	2.85502	-2.02987	0.0423702	0.258765	0	0.642336	0	0	0.680376	0.028476	0	0.956781	0		50			48	2		64		FALSE
LOC121395364	modelID:XBXL10_1g30455				14.4207	-6.02063	2.96673	-2.02938	0.0424192	0.258934	0	1.36706	0	0	0.894664	0.019992	0	0.458305	0		58			35	1		17		FALSE
idi1.S	Xenbase:XB-GENE-17336977	isopentenyl-diphosphate delta isomerase 1			1173.8	0.598035	0.294689	2.02938	0.0424198	0.258934	35.8532	24.8198	80.8079	59.4021	38.0665	67.2207	56.6457	42.2801	46.6626	935	648	2372	1373	958	1651	1090	964	983	FALSE
tbx3.S	Xenbase:XB-GENE-1018237	T-box 3			236.924	-1.8974	0.935072	-2.02915	0.0424431	0.258942	0.984699	8.31152	0.711127	1.16418	2.97513	0.448386	0.616145	2.11703	1.56189	110	891	86	110	294	45	48	197	132	FALSE
cop1.S	Xenbase:XB-GENE-17338128	COP1, E3 ubiquitin ligase			2226.47	1.14077	0.56217	2.02922	0.0424359	0.258942	21.8292	5.84251	33.8716	54.6483	11.3328	64.0354	49.2746	9.64539	63.7588	1749	453	2940	3712	808	4547	2735	648	3894	FALSE
smoc1.S	Xenbase:XB-GENE-17341810	spermine oxidase			14.2293	-6.9725	3.4367	-2.02883	0.0424751	0.259071	0	1.80183	0	0	0	0	0	0.393017	0		87						17		FALSE
fbxo6.S	Xenbase:XB-GENE-5797734	F-box protein 6			14.2177	-6.97174	3.4367	-2.02861	0.0424977	0.259114	0	0.876803	0	0	0.579397	0	0	0	0		68			42					FALSE
ier2.S	Xenbase:XB-GENE-6460384	immediate early response 2			2517.46	0.725451	0.35762	2.02855	0.0425041	0.259114	92.6626	54.4256	222.299	132.159	66.8187	117.28	135.307	74.1566	104.97	2449	1391	6363	2960	1571	2745	2476	1641	2114	FALSE
fbxo33.L	Xenbase:XB-GENE-993624	F-box protein 33			1253.3	-1.44416	0.712229	-2.02767	0.042594	0.259595	24.1164	3.93443	7.29925	42.0601	6.09773	6.5776	43.3386	3.3468	6.66089	2444	386	802	3613	545	586	3020	284	515	FALSE
kcnh3.L	Xenbase:XB-GENE-17342934	potassium channel, voltage gated eag related subfamily H, member 3			14.1503	-6.96532	3.43671	-2.02674	0.042689	0.259914	0	0.312354	0	0	0.954298	0	0	0	0		31			85					FALSE
cdip1.L	Xenbase:XB-GENE-5752923	cell death-inducing p53 target 1			297.155	-1.16272	0.57364	-2.02692	0.042671	0.259914	9.07551	21.117	7.95147	10.9279	9.46479	3.55758	8.25683	10.7139	5.43735	300	675	285	307	279	105	189	297	137	FALSE
acat2.S	Xenbase:XB-GENE-5929894	acetyl-CoA acetyltransferase 2			1475.64	0.565976	0.279244	2.02681	0.0426817	0.259914	47.5125	23.4454	52.1692	49.5131	26.9909	59.3097	38.3752	19.2536	43.2037	2076	991	2469	1833	1049	2295	1161	705	1438	FALSE
ptma.S	Xenbase:XB-GENE-978354	prothymosin alpha like			8792.1	-1.07534	0.53058	-2.02673	0.0426904	0.259914	203.545	500.31	161.121	150.208	300.484	151.324	191.508	393.449	165.536	7701	18298	6603	4816	10111	5071	5017	12462	4772	FALSE
b4galnt1.S	Xenbase:XB-GENE-17345437	beta-1,4-N-acetyl-galactosaminyl transferase 1			14.1531	-6.96485	3.43671	-2.0266	0.0427031	0.259924	0	0.919542	0	0	0.126331	0	0	0	0		93			12					FALSE
gripap1.S	Xenbase:XB-GENE-17343157	GRIP1 associated protein 1			1913.39	0.530435	0.261773	2.02631	0.0427326	0.260037	20.0683	17.0362	30.6188	15.9418	19.3188	28.1773	21.9136	20.8477	29.3143	1940	1597	3232	1300	1654	2431	1479	1701	2177	FALSE
LOC108697341	modelID:XBXL10_1g32447				239.872	-1.38346	0.682835	-2.02605	0.0427592	0.260132	3.20919	6.62648	1.25165	2.02055	4.41972	2.53022	1.53392	7.47612	2.02536	236	461	100	126	288	165	78	459	114	FALSE
ticrr.S	Xenbase:XB-GENE-17337908	TOPBP1-interacting checkpoint and replication regulator			322.965	-1.21997	0.602335	-2.0254	0.0428263	0.260457	2.4224	4.74716	1.11532	3.04755	1.02659	0.897381	1.69628	1.28432	1.3279	434	822	222	463	165	143	216	195	186	FALSE
XB5824245.S	Xenbase:XB-GENE-17342853				12.9625	-6.83891	3.37671	-2.02532	0.0428346	0.260457	0	0.8105	0	0.61788	0.77477	0	0	0	0		43		29	38					FALSE
LOC108696874	modelID:XBXL10_1g32219				2402.22	1.07081	0.528837	2.02483	0.0428846	0.260694	47.7422	7.20493	41.854	68.1611	23.7389	97.7211	46.4864	12.4254	74.6057	3066	448	2911	3709	1356	5557	2067	668	3650	FALSE
spg21.S	Xenbase:XB-GENE-6251470	spastic paraplegia 7 (pure and complicated autosomal recessive)			2327.73	-0.747178	0.369069	-2.02449	0.0429193	0.260838	25.5558	20.8805	18.2335	23.9808	36.2646	19.429	18.622	24.5822	10.0981	3050	2409	2357	2425	3849	2054	1539	2456	918	FALSE
sdhb.S	Xenbase:XB-GENE-970197	succinate dehydrogenase complex subunit C			1720.82	-1.05391	0.520627	-2.02431	0.0429381	0.260885	56.6737	130.703	51.7574	52.6062	88.659	35.2149	52.5799	66.8163	35.5564	1634	3783	1600	1276	2269	899	1045	1589	775	FALSE
c2h6orf132.L	Xenbase:XB-GENE-29208822	chromosome 2 c6orf132 homolog			190.089	-1.65028	0.815599	-2.0234	0.0430323	0.26139	1.19428	4.88108	0.502613	1.13407	2.03645	0.963582	0.451612	1.08871	0.666491	161	635	74	130	244	115	43	123	69	FALSE
dnajc9.L	Xenbase:XB-GENE-1012227	DnaJ heat shock protein family (Hsp40) member C9			195.841	-1.54737	0.765151	-2.02231	0.0431442	0.261733	5.87561	2.74988	1.97029	9.07705	1.03894	3.13667	23.043	2.89215	2.1353	253	115	92	332	40	120	687	105	71	FALSE
igf2.S	Xenbase:XB-GENE-6251806	insulin like growth factor 2			82.9846	-5.45406	2.6969	-2.02235	0.0431405	0.261733	0	6.69941	0	0	5.96163	0.175637	0	0.7871	0		362			233	10		39		FALSE
mindy2.S	Xenbase:XB-GENE-6487181	to MINDY lysine 48 deubiquitinase 2			123.973	-1.96438	0.97121	-2.02261	0.0431134	0.261733	2.18863	1.60563	0	3.46097	1.59468	0.772956	1.8067	1.34251	0.934655	210	149		281	136	66	120	108	69	FALSE
pign.S	Xenbase:XB-GENE-6488003	phosphatidylinositol glycan anchor biosynthesis class O			416.982	-2.41248	1.19286	-2.02244	0.0431314	0.261733	8.63822	0.558087	0	13.7218	2.29553	1.95525	15.5718	1.82637	2.02388	911	57		1217	216	183	1136	162	163	FALSE
slc30a10.L	Xenbase:XB-GENE-6488638	solute carrier family 30 member 10			109.051	2.24508	1.11003	2.02253	0.0431217	0.261733	0.576285	0.808037	1.2499	0	0.737122	4.70509	0.711865	1.69732	7.2223	39	52	90		44	276	33	94	364	FALSE
LOC121402254	modelID:XBXL10_1g17108				780.096	0.769063	0.380331	2.02209	0.0431675	0.261807	20.5364	6.96498	30.6392	27.7475	10.1133	23.7122	24.9559	9.82265	28.414	947	311	1530	1084	415	968	797	380	998	FALSE
pip4p2.S	Xenbase:XB-GENE-17339509	phosphatidylinositol-4-phosphate 5-kinase, type I, alpha			555.948	0.967873	0.478803	2.02145	0.0432337	0.262141	19.862	4.97139	30.5804	20.7745	10.0837	26.9151	21.6501	4.79481	19.5429	746	183	1253	667	339	900	568	153	565	FALSE
dusp6.S	Xenbase:XB-GENE-17333168	dual specificity phosphatase 6			1270.84	-0.751581	0.371896	-2.02095	0.0432854	0.262321	28.5968	11.6723	21.4129	35.6668	23.3923	9.47539	34.1892	20.9015	13.5168	1935	764	1569	2045	1408	568	1602	1184	697	FALSE
pip4p1.L	Xenbase:XB-GENE-6255074	phosphatidylinositol-4,5-bisphosphate 4-phosphatase 1			1666.38	0.475946	0.235506	2.02096	0.0432844	0.262321	19.8671	12.1495	24.2717	32.6745	17.4495	35.9067	22.1196	13.0027	23.5189	1771	1047	2343	2468	1383	2834	1365	970	1597	FALSE
abhd13.S	Xenbase:XB-GENE-5936195	abhydrolase domain containing 13			628.389	-1.35414	0.670201	-2.0205	0.0433312	0.262531	10.6789	6.01214	2.19408	17.5337	2.57108	2.95113	22.0903	0.94064	3.6583	1049	785	321	1574	220	327	1189	107	348	FALSE
kpnb1.L	Xenbase:XB-GENE-17341369	karyopherin (importin) beta 1			4248.39	-0.43831	0.216982	-2.02003	0.0433803	0.262694	44.7683	35.7971	33.5021	77.8902	43.3521	48.8232	61.8004	33.7258	30.6168	4949	3809	4011	7297	4231	4773	4713	3109	2579	FALSE
prrc2b.S	Xenbase:XB-GENE-5956375	proline-rich coiled-coil 2C			2361.33	-0.765074	0.378744	-2.02003	0.0433801	0.262694	7.13595	15.7702	7.46235	10.4538	12.9777	8.61093	12.1023	12.3984	6.82199	1805	3818	2043	2222	2895	1930	2101	2603	1315	FALSE
LOC121401209	modelID:XBXL10_1g11831				13.9152	-6.9406	3.43675	-2.01952	0.0434329	0.262863	0.276362	2.88415	0	0	0.768548	0	0	0	0	8	79			20					FALSE
LOC108698840	modelID:XBXL10_1g34129				1710.74	-1.04381	0.51685	-2.01956	0.0434292	0.262863	18.6391	41.6723	14.5248	16.3225	35.8201	19.1424	17.2444	39.6919	14.3809	1411	3051	1191	1059	2439	1267	915	2523	834	FALSE
sem1.S	Xenbase:XB-GENE-1016356	semaphorin 3A			351.777	-1.21328	0.600833	-2.01933	0.0434528	0.262863	25.3006	66.303	19.3072	19.5323	41.2566	18.6172	27.3688	62.1075	22.5967	280	709	232	184	406	183	210	576	191	FALSE
cfd.L	Xenbase:XB-GENE-973610	complement factor D			13.5615	-6.90329	3.41852	-2.01938	0.0434476	0.262863	0	2.63863	0	0	0.825402	0	0	0.757416	0		66			19			17		FALSE
LOC121402176	modelID:XBXL10_1g16011				13.8713	-6.93842	3.43676	-2.01889	0.0434991	0.262874	0.651696	0	0	0.272477	0	0	0	0	0	110			39						TRUE
LOC121393846	modelID:XBXL10_1g24457				6.66367	6.73621	3.33654	2.01892	0.0434956	0.262874	0	0	0	0	0	0.455347	0	0	0.536714						32			32	FALSE
LOC108708627	modelID:XBXL10_1g8219				218.313	-3.14594	1.55816	-2.01901	0.0434865	0.262874	5.39851	0	0	20.7226	1.51597	1.13604	20.8415	2.42701	1.6106	266			866	67	50	711	101	61	FALSE
men1.L	Xenbase:XB-GENE-920863	menin 1			778.706	-1.11445	0.55199	-2.01896	0.0434917	0.262874	18.6569	9.26951	3.51994	38.1451	5.9999	14.4644	30.393	8.5027	8.10697	1190	572	244	2062	341	818	1343	454	394	FALSE
utp3.S	Xenbase:XB-GENE-17333949	UTP3, small subunit processome component			3297.26	-0.833608	0.412969	-2.01857	0.0435318	0.262937	65.2799	112.848	30.1362	65.8775	99.7823	72.0287	68.6802	95.4882	63.4929	3189	5321	1595	2727	4335	3112	2323	3900	2363	FALSE
tmem35b.S	Xenbase:XB-GENE-6485702	transmembrane protein 35B			1451.28	0.684883	0.339273	2.01868	0.0435209	0.262937	36.6201	14.9543	48.5198	23.7015	18.2584	31.1906	41.1134	23.4102	48.274	1958	773	2810	1074	869	1477	1522	1048	1967	FALSE
tmem164.L	Xenbase:XB-GENE-17339345	transmembrane protein 164			726.108	0.871817	0.431954	2.01831	0.043559	0.262949	9.20904	4.53509	15.6148	21.5823	8.55916	25.8052	21.7479	5.22961	22.433	551	263	1012	1095	456	1368	901	262	1023	FALSE
c2.L	Xenbase:XB-GENE-865146	complement C2			13.8784	-6.93649	3.43676	-2.01832	0.0435578	0.262949	0	0.740702	0	0	0	0	0	0.958319	0		48						54		FALSE
krt7.L	Xenbase:XB-GENE-876884	keratin 7			36285	-2.19207	1.08613	-2.01823	0.0435671	0.262949	133.398	2311.79	356.549	66.8574	800.777	95.8725	58.6	1006.4	122.433	8301	139063	24031	3526	44319	5284	2525	52430	5805	FALSE
gpr19.L	Xenbase:XB-GENE-17331398	G protein-coupled receptor 19			6.64877	6.73346	3.33655	2.01809	0.043582	0.262962	0	0	0.68481	0	0	0.515557	0	0	0			42			26				FALSE
hoxc6.L	Xenbase:XB-GENE-17337706	homeobox C6			450.796	-2.41796	1.19829	-2.01785	0.0436073	0.262962	0.618911	11.024	0.827978	0.085363	2.37281	0.438504	0.374968	1.18744	0.616298	132	2267	192	16	450	83	56	212	100	FALSE
tfpt.L	Xenbase:XB-GENE-17340605	TCF3 (E2A) fusion partner (in childhood Leukemia)			888.535	-0.886188	0.439212	-2.01768	0.0436249	0.262962	22.0824	44.185	18.3701	26.9588	37.0346	17.2285	23.3242	38.7979	22.8602	769	1487	693	796	1147	532	563	1131	607	FALSE
pygo2.S	Xenbase:XB-GENE-6255185	PYM homolog 1, exon junction complex associated factor			825.583	-1.27015	0.629499	-2.01772	0.0436208	0.262962	6.18543	21.0616	7.50791	8.38415	20.0655	6.67425	5.7242	17.4186	4.51483	497	1634	653	570	1432	475	318	1170	276	FALSE
rbfox2.L	Xenbase:XB-GENE-6255985	RNA binding fox-1 homolog 2			5737.44	-0.971069	0.481235	-2.01787	0.0436052	0.262962	17.6385	49.582	12.5215	20.3555	38.3016	23.612	23.7626	43.8459	18.3615	4126	11126	3243	4092	8058	4978	3924	6649	3266	FALSE
rnf14.5.L	Xenbase:XB-GENE-22064481	ring finger protein 14 gene 5			1838.2	0.426762	0.211527	2.01753	0.0436397	0.262984	37.0598	23.412	58.8502	50.7925	37.3505	51.5283	53.2243	31.0759	47.7871	1843	1126	3170	2141	1652	2270	1833	1294	1811	FALSE
ppp1r3b.S	Xenbase:XB-GENE-6251522	protein phosphatase 1 regulatory subunit 3C gene 2			522.148	-1.66998	0.827829	-2.01731	0.0436635	0.263061	10.1748	2.05843	2.44078	25.4978	1.29987	4.91568	20.6328	2.12518	1.58791	880	172	232	1872	100	382	1240	156	104	FALSE
LOC121394632	modelID:XBXL10_1g27279				660.429	-1.26377	0.626546	-2.01704	0.0436915	0.263162	5.39844	20.2626	6.51755	4.31881	8.80796	4.37799	5.28484	16.921	4.12209	615	1447	582	306	676	258	392	1029	271	FALSE
LOC108707159	modelID:XBXL10_1g5384				191.984	-1.72738	0.856593	-2.01657	0.04374	0.263386	0.838886	8.86972	0.780633	1.40044	3.52329	0.938173	1.20289	4.90608	1.9006	66	579	58	95	260	57	73	251	122	FALSE
otud7b.L	Xenbase:XB-GENE-6485934	OTU deubiquitinase 7B			172.641	-0.831351	0.412281	-2.01647	0.043751	0.263386	2.24563	1.191	1.15159	3.24474	1.92047	2.18211	3.02337	2.18645	0.675822	232	119	129	284	176	200	217	189	54	FALSE
LOC108698101	modelID:XBXL10_1g34131				556.096	0.442327	0.219369	2.01636	0.0437624	0.263388	11.6225	9.33313	19.6841	19.5722	11.1819	19.7803	16.7526	12.6652	17.0734	496	385	910	708	425	746	495	453	555	FALSE
qdpr.L	Xenbase:XB-GENE-17344232	quinoid dihydropteridine reductase			209.939	0.785049	0.389388	2.01611	0.0437885	0.263478	8.56219	4.00879	17.6025	7.71461	6.92003	13.644	13.5971	9.69773	12.6257	200	91	446	153	144	283	220	190	225	FALSE
robo1.L	Xenbase:XB-GENE-948813	roundabout guidance receptor 1			13.796	-6.928	3.43678	-2.01584	0.0438166	0.26358	0	0.574149	0	0	0.10863	0	0	0	0		87			16					FALSE
strada.S	Xenbase:XB-GENE-6487047	STE20-related kinase adaptor beta			427.072	0.89062	0.441845	2.01569	0.0438328	0.26361	8.40295	2.9024	15.3368	17.4107	7.60713	19.2066	12.0994	3.4668	12.806	389	141	775	691	322	802	397	147	459	FALSE
lmo4.1.L	Xenbase:XB-GENE-17343300				405.059	-1.19663	0.594137	-2.01406	0.044003	0.264499	6.67183	23.9329	5.34515	12.4144	12.0949	6.49492	7.31454	6.43797	4.84319	302	1049	287	487	487	262	230	244	167	FALSE
mtor.L	Xenbase:XB-GENE-6485729	mechanistic target of rapamycin kinase			3499.67	0.382454	0.189887	2.01412	0.0439973	0.264499	15.4639	10.1472	15.7409	18.8661	18.9473	25.8192	21.1952	12.3169	25.1718	3528	2239	3890	3647	3842	5216	3348	2353	4376	FALSE
LOC108702939	modelID:XBXL10_1g43385				2267.9	-1.07622	0.534411	-2.01384	0.0440262	0.264571	32.4029	77.9387	27.722	28.3634	58.8463	21.0394	28.7463	60.2351	28.5663	1917	4517	1791	1442	3121	1118	1163	3005	1306	FALSE
gmnc.L	Xenbase:XB-GENE-17332996	geminin coiled-coil domain containing			119.905	-3.93416	1.95372	-2.01368	0.0440436	0.264609	0	4.78569	0	0.793495	7.51262	0.477819	0	8.38509	0.439136		222		33	320	21		336	16	FALSE
aldh18a1.L	Xenbase:XB-GENE-5765640	aldehyde dehydrogenase 18 family member A1			1100.45	-1.4315	0.711054	-2.0132	0.0440932	0.264838	18.1155	4.35584	4.31061	41.4623	4.61947	9.9032	53.9539	5.47335	8.24202	1560	365	405	3030	357	754	3151	398	531	FALSE
ddx49.S	Xenbase:XB-GENE-974827	DEAD-box helicase 49			1987.71	-0.510857	0.253766	-2.0131	0.0441042	0.264838	48.4392	49.9529	34.4023	51.194	41.9904	36.607	42.5194	45.8237	34.8941	2544	2536	1957	2278	1961	1703	1546	2015	1396	FALSE
nup107.S	Xenbase:XB-GENE-1006600	nucleoporin 133kDa			11066.2	0.321497	0.159725	2.01281	0.0441343	0.264951	144.251	92.6162	144.008	141.008	142.332	193.767	168.903	137.888	214.569	12247	7659	13406	10243	10860	14460	9696	9653	13549	FALSE
mars1.S	Xenbase:XB-GENE-17340220	methionyl-tRNA synthetase 1			3030.09	0.412055	0.204761	2.01237	0.0441805	0.265161	41.195	19.5728	42.1744	52.4914	39.1931	57.9702	51.8942	35.6142	65.457	3297	1519	3656	3560	2794	4111	2880	2388	3995	FALSE
LOC108698584	modelID:XBXL10_1g35515				1096.71	-1.85787	0.923361	-2.01207	0.0442121	0.265217	3.70187	20.3374	3.87048	1.32971	20.5696	3.70941	1.45138	17.4898	3.18605	491	2568	556	150	2389	431	134	1912	320	FALSE
ube2r2.L	Xenbase:XB-GENE-17336506	ubiquitin conjugating enzyme E2 R2			2527.81	0.761943	0.378666	2.01218	0.0442012	0.265217	36.8019	11.1952	58.6866	61.3933	21.6881	58.5119	51.2167	22.7933	51.512	2712	798	4684	3834	1422	3819	2614	1407	2892	FALSE
LOC121396382	modelID:XBXL10_1g29				127.535	1.30249	0.647689	2.01098	0.0443271	0.265725	106.243	38.8228	195.897	37.5637	30.2102	77.3502	55.1846	21.5334	78.4201	216	77	431	65	55	140	78	37	122	FALSE
LOC121395161	modelID:XBXL10_1g29589				12.896	-6.83126	3.39714	-2.01088	0.0443377	0.265725	0	1.08634	0	0.416704	0.832921	0	0	0	0		50		19	37					FALSE
LOC108707938	modelID:XBXL10_1g6418				13.6399	-6.91188	3.43681	-2.01114	0.0443111	0.265725	0	0	0	0	0	0	2.31471	4.27652	0							33	73		TRUE
nup43.S	Xenbase:XB-GENE-1017300	nucleoporin 50kDa			8313.88	0.279343	0.138926	2.01074	0.044353	0.265725	199.748	143.829	246.814	292.359	226.008	313.965	254.357	207.455	279.427	8112	5647	10857	10062	8164	11294	7153	7054	8646	FALSE
prmt5.L	Xenbase:XB-GENE-975037	protein arginine methyltransferase 5			603.461	-1.32493	0.658919	-2.01077	0.0443502	0.265725	13.9625	5.08214	3.80719	26.6446	3.33484	4.84108	35.9653	4.83461	8.42791	902	318	267	1459	192	277	1609	262	415	FALSE
LOC108703211	modelID:XBXL10_1g44008				13.6199	-6.90984	3.43681	-2.01054	0.044374	0.265783	0	0.53147	0	0	0.529216	0	0	0	0		56			51					FALSE
LOC108708594	modelID:XBXL10_1g8131				12.8623	-6.82704	3.39628	-2.01015	0.0444149	0.265961	0	0.447009	0	0	0.468529	0	0	0.595784	0		32			31			36		FALSE
olig4.L	Xenbase:XB-GENE-6488436	oligodendrocyte transcription factor 4			55.4147	-2.27293	1.13081	-2.01001	0.0444304	0.265986	6.87793	4.21209	1.09274	1.18115	1.058	0.805997	2.27216	1.91281	0	191	113	33	28	27	20	44	45		FALSE
fam133b.S	Xenbase:XB-GENE-6486454	family with sequence similarity 133 member B			1213.22	0.416036	0.206994	2.0099	0.0444419	0.265987	25.4615	14.9478	22.3393	33.5559	22.9269	42.1361	34.601	18.8212	40.7651	1302	741	1240	1457	1045	1910	1226	808	1589	FALSE
LOC108718865	modelID:XBXL10_1g27031				2486.93	-3.78358	1.88287	-2.00948	0.0444866	0.266108	0.934343	52.8905	3.63749	0.795123	65.2428	2.06551	0	36.5616	0.92493	125	6805	525	90	7691	252		4078	94	FALSE
fubp3.L	Xenbase:XB-GENE-17333677	far upstream element binding protein 3			1745.07	-1.18931	0.591906	-2.00928	0.044507	0.266108	22.1356	46.629	17.6435	18.5972	25.1239	10.3679	11.8348	19.9137	7.02714	2046	4165	1766	1457	2065	849	758	1541	495	FALSE
kmt2d.L	Xenbase:XB-GENE-6486303	lysine methyltransferase 2D			3628.96	-0.938474	0.467046	-2.00938	0.0444966	0.266108	5.25371	10.1763	3.53666	6.32686	11.5567	5.81753	4.15128	9.12403	4.66269	3096	5796	2257	3159	6038	3036	1694	4501	2093	FALSE
gtf2e1.L	Xenbase:XB-GENE-959297	general transcription factor IIE subunit 1			6576.55	0.507082	0.252362	2.00934	0.044501	0.266108	113.787	93.2147	198.138	103.757	110.796	149.442	111.266	108.933	143.242	7247	5890	12163	5811	5592	7825	4332	5039	6768	FALSE
arhgap22.L	Xenbase:XB-GENE-17338931	Rho GTPase activating protein 22			13.5707	-6.90472	3.43682	-2.00905	0.0445323	0.266182	0	0.690889	0	0	0.947979	0	0	0	0		48			60					FALSE
smc4.L	Xenbase:XB-GENE-5865892	structural maintenance of chromosomes 5			11737.1	-0.620736	0.309001	-2.00885	0.0445533	0.266182	125.902	119.119	58.705	97.5776	150.968	101.75	104.272	127.749	103.792	15174	13879	7664	9967	16184	10862	8702	12891	9531	FALSE
rnf222.L	Xenbase:XB-GENE-6251998	ring finger protein 222			3872.18	0.766794	0.381689	2.00895	0.0445428	0.266182	71.8395	101.815	157.52	80.7095	106.375	180.971	54.8239	65.7767	111.019	3044	4147	7226	2965	4004	6860	1645	2320	3594	FALSE
washc1.L	Xenbase:XB-GENE-5947866	WASH complex subunit 1			1093.01	0.630808	0.314049	2.00863	0.0445765	0.266254	26.9726	12.62	39.8961	24.793	14.2013	28.9788	22.2183	17.2164	22.9099	1471	665	2356	1146	689	1399	839	786	952	FALSE
arrdc1.L	Xenbase:XB-GENE-17346693	arrestin domain containing 1			838.638	0.559355	0.2785	2.00846	0.0445946	0.266269	17.6945	10.0819	25.1938	23.426	13.752	30.4109	24.6398	10.0361	18.428	917	505	1413	1028	634	1395	884	436	727	FALSE
cltcl1.L	Xenbase:XB-GENE-22064761	clathrin heavy chain like 1			2179.04	0.560201	0.27896	2.00818	0.0446241	0.266269	10.4896	5.3103	10.6335	13.4327	10.7884	20.4207	16.6679	11.895	22.3061	2022	990	2220	2194	1849	3484	2223	1919	3274	FALSE
gdf6.S	Xenbase:XB-GENE-6254409	growth differentiation factor 6			13.5475	-6.90189	3.43682	-2.00822	0.04462	0.266269	0	1.54402	0	0	0.61989	0	0	0	0		75			28					FALSE
irag1.L	Xenbase:XB-GENE-6487052	inositol 1,4,5-triphosphate receptor associated 1			6.49984	6.70074	3.33666	2.00822	0.0446204	0.266269	0	0	0.481407	0	0	0.238548	0	0	0			47			19				FALSE
cnga2.L	Xenbase:XB-GENE-17339114	cyclic nucleotide gated channel alpha 2			13.5371	-6.90109	3.43682	-2.00798	0.044645	0.266326	0	0.854826	0	0	0.985448	0	0	0	0		52			55					FALSE
LOC108702355	modelID:XBXL10_1g44215				1274.95	0.575421	0.286607	2.0077	0.0446749	0.266386	13.7681	15.6606	18.1519	14.4136	11.0486	25.6696	20.8872	16.5054	30.0504	1129	1193	1590	988	739	1838	1169	1120	1851	FALSE
LOC121399813	modelID:XBXL10_1g6246				287.062	0.984814	0.490524	2.00768	0.0446776	0.266386	4.15362	1.84598	1.99839	5.28375	3.54317	10.7383	4.454	3.63617	11.9891	275	119	144	297	209	630	205	202	605	FALSE
cep15.L	Xenbase:XB-GENE-6488396	centrosomal protein 15			112.355	-1.04221	0.519211	-2.0073	0.0447173	0.266556	4.1054	6.73216	2.38041	4.75038	7.07705	3.10633	3.35118	6.90782	3.57783	108	171	68	107	166	73	62	153	72	FALSE
txnip.L	Xenbase:XB-GENE-968446	thioredoxin interacting protein			273.966	1.82485	0.909392	2.00667	0.0447851	0.266893	1.06972	7.2857	21.4172	1.04954	3.77545	6.79041	1.87917	1.17879	3.82037	58	382	1257	49	182	326	71	54	158	FALSE
rabl2b.S	Xenbase:XB-GENE-17340565	RAB, member of RAS oncogene family-like 3			259.421	-1.08662	0.541552	-2.0065	0.0448032	0.266933	12.063	7.27658	1.7876	18.7264	8.33597	7.11165	20.981	4.06067	8.54216	389	222	64	503	242	200	472	111	212	FALSE
LOC121399301	modelID:XBXL10_1g4014				204.082	-1.3534	0.674636	-2.00611	0.0448441	0.267109	4.50494	1.87392	1.54801	0.736036	3.70433	0.570803	1.87819	2.97735	1.10106	481	194	179	67	352	54	139	266	90	FALSE
dock7.S	Xenbase:XB-GENE-998182	dedicator of cytokinesis 7			810.607	-0.846673	0.422069	-2.00601	0.0448554	0.26711	5.07654	7.11706	1.97704	7.2376	4.18734	4.33738	7.8205	2.13051	3.80156	987	1337	416	1193	724	748	1035	347	563	FALSE
slc5a7.S	Xenbase:XB-GENE-17339383	solute carrier family 5 member 8, gene 1			12.9325	-6.83544	3.40775	-2.00585	0.0448721	0.267142	0	0.375385	0	0.145771	0.542899	0	0	0	0		40		14	53					FALSE
bmp1.S	Xenbase:XB-GENE-479195	bone morphogenetic protein 1			1119.22	0.483669	0.241144	2.00573	0.0448852	0.267152	9.77396	7.23691	14.0907	15.9598	13.4488	18.5292	16.931	12.8041	23.2035	909	596	1418	1236	1083	1481	1056	978	1563	FALSE
fbp1.L	Xenbase:XB-GENE-1002601	fructose-bisphosphatase 1			2459.29	-1.81679	0.905906	-2.00549	0.0449102	0.267192	42.1801	299.032	53.9231	20.8722	134.519	27.2067	19.9971	86.4619	21.4663	1289	8828	1784	541	3654	736	423	2211	500	FALSE
cnn2.L	Xenbase:XB-GENE-6078596	calponin 2			4704.26	-1.38234	0.689288	-2.00546	0.0449144	0.267192	53.1605	137.703	53.2352	27.7065	119.356	27.1065	31.4894	129.937	28.4782	3820	9564	4143	1687	7627	1725	1567	7816	1559	FALSE
tnik.L	Xenbase:XB-GENE-17340748	TRAF2 and NCK interacting kinase			13.4289	-6.88948	3.43684	-2.00459	0.0450065	0.267584	0	0.442913	0	0.193493	0	0	0	0	0		78		30						TRUE
rgs3.L	Xenbase:XB-GENE-5900215	regulator of G-protein signaling 3			160.939	-1.85083	0.923333	-2.00451	0.0450154	0.267584	1.81135	5.56398	1.48816	0.821134	8.25904	1.42976	0.659106	4.90853	0.617143	105	312	94	41	426	74	27	239	28	FALSE
cbll1.L	Xenbase:XB-GENE-6251845	Cbl proto-oncogene-like 1, E3 ubiquitin protein ligase			568.061	0.809955	0.404085	2.00442	0.0450256	0.267584	8.83884	6.83292	8.54163	15.5711	3.34837	20.5333	10.323	6.25238	18.2929	563	391	590	842	191	1159	456	334	852	FALSE
p4ha1.L	Xenbase:XB-GENE-6486319	prolyl 4-hydroxylase, alpha polypeptide 1			2253.92	-1.98098	0.988297	-2.00444	0.0450229	0.267584	4.47679	109.24	4.76022	9.43629	33.8592	13.473	6.6594	10.977	11.5022	433	10101	500	765	2882	1142	441	879	840	FALSE
LOC121395442	modelID:XBXL10_1g30792				13.4156	-6.88762	3.43685	-2.00405	0.0450647	0.267681	0	1.64947	0	0	0.30644	0	0	0.395338	0		72			13			15		FALSE
serpine2.S	Xenbase:XB-GENE-17344079	serpin peptidase inhibitor, clade E (nexin, plasminogen activator inhibitor type 1), member 3			3174.38	0.463408	0.231236	2.00405	0.0450647	0.267681	48.4486	35.8584	65.2102	51.7004	53.1076	85.1384	72.3	68.3507	90.65	2863	2042	4099	2602	2809	4394	2883	3230	4114	FALSE
foxd3.L	Xenbase:XB-GENE-865691	forkhead box D3			353.797	-1.40182	0.69957	-2.00383	0.0450879	0.267752	11.5336	6.95257	5.64001	5.25905	16.7808	3.19621	2.558	19.0021	3.98999	528	308	280	204	683	130	81	728	139	FALSE
zdhhc13.L	Xenbase:XB-GENE-6488779	zinc finger DHHC-type containing 13			1437.66	0.457908	0.228535	2.00367	0.0451056	0.26779	16.278	18.8971	31.3246	23.9343	19.3938	29.2566	26	20.6924	29.7669	1129	1267	2353	1407	1196	1797	1249	1202	1573	FALSE
adcy5.S	Xenbase:XB-GENE-17334446	adenylate cyclase 5			116.142	-2.09646	1.04679	-2.00274	0.0452051	0.268313	0.752591	1.29798	0.431523	0.729027	1.63593	0.476278	0.666343	1.94333	0	106	176	66	87	204	59	65	228		FALSE
brd4.S	Xenbase:XB-GENE-17330650	bromodomain containing 4			6477.91	0.414624	0.20709	2.00214	0.0452699	0.26863	34.4148	32.6921	57.112	42.8619	44.6378	53.0251	43.4741	37.0586	54.67	5785	5317	10383	6102	6667	7903	5054	5217	7034	FALSE
LOC443585	modelID:XBXL10_1g33605				413.216	0.470438	0.235004	2.00183	0.0453031	0.268692	2.10711	1.60081	2.59895	2.75158	2.7708	4.10991	2.26862	1.71735	3.0452	401	294	535	443	469	691	299	274	442	FALSE
phax.S	Xenbase:XB-GENE-866268	prohibitin 1			1090.49	-0.904554	0.451851	-2.00188	0.0452971	0.268692	40.8749	15.756	6.49056	57.0924	20.1282	23.9542	50.9741	17.0718	27.2851	1944	703	335	2180	852	982	1679	680	910	FALSE
LOC121402229	modelID:XBXL10_1g16780				439.097	0.675444	0.337477	2.00145	0.0453437	0.268816	44.6047	19.1419	87.0007	67.4373	46.3866	65.0636	48.3606	42.249	61.6072	430	178	907	550	397	555	323	341	452	FALSE
LOC121399194	modelID:XBXL10_1g43539				6.39921	6.67823	3.33674	2.00142	0.0453467	0.268816	0	0	0.786822	0	0	0.396313	0	0	0			46			19				FALSE
atp13a5l.2.L	Xenbase:XB-GENE-22167923	ATPase type 13A5 like gene 2			192.605	-2.68317	1.34073	-2.00127	0.0453632	0.268846	0.314941	6.35795	0.305811	1.14456	1.72403	0.23158	0	1.53363	0.558688	43	836	46	132	209	28		175	58	FALSE
LOC121399532	modelID:XBXL10_1g5705				1028.57	1.06792	0.533689	2.00102	0.0453905	0.268941	9.78514	4.62905	13.2843	2.29689	2.82924	7.13776	4.87046	6.09543	13.5736	1596	730	2347	318	411	1031	550	833	1687	FALSE
amfr.L	Xenbase:XB-GENE-923100	autocrine motility factor receptor			4306.3	0.667581	0.333699	2.00055	0.0454411	0.269173	64.4642	16.1069	56.5026	60.6252	43.6599	94.3668	77.0183	37.7974	92.4837	5572	1346	5290	4441	3357	7225	4610	2736	6090	FALSE
c7h8orf76.L	Xenbase:XB-GENE-17344022	chromosome 7 C8orf76 homolog			3353.65	0.42474	0.212338	2.0003	0.0454679	0.269264	117.254	46.9008	109.87	104.74	71.5995	122.728	102.099	67.5829	119.445	4856	1878	4916	3676	2638	4499	2928	2342	3764	FALSE
nes.L	Xenbase:XB-GENE-17340193	nestin			162.42	-2.37995	1.19	-1.99997	0.0455036	0.269361	0.300241	2.84547	0	0.814077	1.13887	0.141504	1.74045	1.06206	0.79207	53	482		121	178	22	212	156	106	FALSE
cyp11a1.S	Xenbase:XB-GENE-6487482	cytochrome P450 family 11 subfamily A member 1			304.622	-1.90605	0.953053	-1.99994	0.045507	0.269361	3.18746	22.4369	3.41996	1.78728	6.14119	2.63552	2.71046	5.95767	0.59144	177	1170	206	83	301	130	102	277	26	FALSE
LOC121400671	modelID:XBXL10_1g10622				18.084	-3.72087	1.8607	-1.99971	0.0455313	0.269437	0.49988	0.572322	0	0.11791	0.880065	0.122712	0	0.627139	0	30	33		6	46	7		31		FALSE
mapk8.L	Xenbase:XB-GENE-1217560	mitogen-activated protein kinase 8			4957.63	0.311689	0.155904	1.99924	0.0455829	0.269473	76.7469	37.9312	73.2094	78.9393	66.4272	95.0869	83.04	59.5776	92.1745	6094	2912	6297	5313	4692	6688	4566	3961	5577	FALSE
cacna2d2.L	Xenbase:XB-GENE-17339148	calcium voltage-gated channel auxiliary subunit alpha2delta 2			12.1447	-6.74647	3.37401	-1.99954	0.04555	0.269473	0.298048	0	0	0.207555	0.145639	0	0	0	0	61			36	27					FALSE
wdr20.S	Xenbase:XB-GENE-5780795	WD repeat domain 20			154.052	-2.17488	1.08782	-1.9993	0.0455755	0.269473	1.91065	1.7941	0	11.1895	1.32097	1.37792	5.43862	2.09038	1.322	119	123		637	83	76	247	109	72	FALSE
cul1.S	Xenbase:XB-GENE-945771	cullin 1			7006.83	0.472471	0.236308	1.99938	0.0455668	0.269473	115.122	41.9718	99.3469	119.749	77.3612	148.771	123.876	66.1497	142.426	9375	3305	8763	8265	5583	10632	6918	4510	8670	FALSE
rasal1.L	Xenbase:XB-GENE-6486242	RAS protein activator like 2			245.403	-2.88777	1.44461	-1.99899	0.0456095	0.269563	0.281204	14.6512	1.08594	0.817995	2.81277	0	0.410528	4.77654	0.819185	23	1124	96	57	199		23	315	51	FALSE
mdm2.L	Xenbase:XB-GENE-17332976	MDM2 proto-oncogene	p53 target		519.195	-0.742515	0.371478	-1.99881	0.0456288	0.269609	8.25278	14.712	5.44559	14.4398	10.9486	5.16731	12.2972	9.69302	10.0697	433	741	350	653	609	299	499	518	490	FALSE
nr6a1.S	Xenbase:XB-GENE-487596	nuclear receptor subfamily 6 group A member 1			754.907	-1.58199	0.791643	-1.99836	0.0456775	0.26983	4.25056	40.5371	6.15186	5.52766	20.2696	8.58788	7.84629	20.805	5.71163	245	2255	384	265	1035	437	307	998	249	FALSE
tnfrsf6b.S	Xenbase:XB-GENE-17341098	TNF receptor superfamily member 6b			6.35091	6.66725	3.33678	1.99811	0.0457046	0.269922	0	0	0.715059	0	0	0.194389	0	0	0			52			12				FALSE
cnih2.S	Xenbase:XB-GENE-952880	cornichon family AMPA receptor auxiliary protein 2			13.2237	-6.86669	3.43689	-1.99794	0.0457233	0.269965	0	1.79875	0	0	0	0	0	0.981168	0		58						39		FALSE
LOC443712	modelID:XBXL10_1g6092				1684.67	-0.501859	0.251327	-1.99683	0.0458433	0.270503	79.6483	80.6981	63.5416	130.966	87.0532	77.1029	74.8546	72.1412	54.5911	1920	1887	1671	2723	1866	1646	1259	1457	1026	FALSE
cmip.S	Xenbase:XB-GENE-17332961	c-Maf inducing protein			359.14	-0.920777	0.461173	-1.9966	0.0458687	0.270503	2.87748	7.83369	2.21269	5.71394	3.66813	3.81614	4.8676	4.13731	2.58724	275	719	230	462	310	323	322	331	189	FALSE
hnrnpk.L	Xenbase:XB-GENE-17333505	heterogeneous nuclear ribonucleoprotein K			32164.8	-1.23512	0.618519	-1.9969	0.0458357	0.270503	699.875	1761.12	591.484	426.808	1114.37	431.205	401.767	1168.92	350.226	30223	74172	27086	15590	43588	16896	11596	42180	11602	FALSE
zfp36l2.1.L	Xenbase:XB-GENE-17337098				201.722	-1.84383	0.923499	-1.99657	0.0458716	0.270503	4.67135	1.00727	1.65039	34.4979	2.46726	4.22346	23.0085	2.65099	2.849	148	31	57	921	70	118	502	70	69	FALSE
znf592.L	Xenbase:XB-GENE-985334	zinc finger protein 592			1506.48	-1.20332	0.602631	-1.99678	0.0458491	0.270503	10.2791	33.3565	6.75814	7.00622	21.4856	11.3883	11.0337	17.356	8.08531	1158	3631	825	669	2152	1136	861	1636	694	FALSE
trhd.S	Xenbase:XB-GENE-6254431	tumorhead			2063.93	0.64212	0.321633	1.99644	0.0458864	0.270523	62.2254	27.261	46.5827	55.5496	29.321	81.7644	65.055	20.968	79.682	2994	1209	2427	2264	1254	3484	2129	863	2919	FALSE
nectin1l2.3.L	Xenbase:XB-GENE-22065643	nectin cell adhesion molecule 1 like 2 gene 3			12.5723	-6.79552	3.40497	-1.99577	0.0459593	0.270885	0	0	0	0.821176	1.75097	0	0.507667	0	0				31	68		16			FALSE
tcp1.S	Xenbase:XB-GENE-939846	t-complex 1			4344.99	-0.654414	0.327935	-1.99556	0.0459823	0.270953	149.065	94.6	101.536	124.904	77.3513	55.0897	135.843	103.041	63.2268	7380	4528	5445	5241	3407	2416	4657	4271	2385	FALSE
mlec.L	Xenbase:XB-GENE-6253921	malectin			1876.54	-1.03337	0.517958	-1.99508	0.046034	0.27119	26.9843	27.9406	19.3348	13.0048	29.6998	9.62005	16.6814	31.5952	8.90704	2657	2675	2099	1089	2630	853	1143	2633	675	FALSE
clta.L	Xenbase:XB-GENE-6256467	clathrin light chain A			5640.25	0.38621	0.193616	1.99472	0.046073	0.271352	233.166	168.88	312.026	241.948	192.838	284.854	246.479	234.424	305.248	6171	4319	8943	5426	4537	6668	4512	5189	6151	FALSE
maff.L	Xenbase:XB-GENE-17342231	v-maf avian musculoaponeurotic fibrosarcoma oncogene homolog F			308.92	-1.1459	0.574528	-1.9945	0.0460976	0.271429	3.18503	3.28792	2.76235	3.49058	3.051	1.83421	2.95062	4.24468	0.421165	432	369	347	383	369	189	238	413	38	FALSE
gatm.S	Xenbase:XB-GENE-17343845	glycine amidinotransferase (L-arginine:glycine amidinotransferase)			1671.9	-3.01699	1.51287	-1.99422	0.0461285	0.271543	11.979	157.471	12.48	2.78936	24.6576	3.74252	0.59399	28.5049	0.685131	673	8546	759	133	1232	187	24	1340	30	FALSE
tmem119.S	Xenbase:XB-GENE-17346211	transmembrane protein 119			127.631	-4.52774	2.27104	-1.99369	0.0461861	0.271815	0	8.78527	0	0.543078	3.11267	0.518053	0	4.16822	0		530		29	173	29		218		FALSE
cd274.L	Xenbase:XB-GENE-17343311	CD274 molecule			12.3405	-6.76808	3.39519	-1.99343	0.0462143	0.271913	0	0.274292	0	0.26005	0.419095	0	0	0	0		33		27	46					FALSE
LOC121400648	modelID:XBXL10_1g10420				6.35081	-5.80761	2.91373	-1.99318	0.0462414	0.271996	0.307566	0.382596	0	0	0.200469	0	0	0.732236	0	11	13			6			21		FALSE
gtf2h1.S	Xenbase:XB-GENE-17337546	general transcription factor IIH subunit 1			2414.73	0.549258	0.275587	1.99305	0.0462561	0.271996	37.3652	31.2279	60.3998	29.697	34.8451	44.3557	34.8343	31.4044	48.8004	2649	2094	4547	1763	2187	2783	1707	1837	2636	FALSE
elapor2.S	Xenbase:XB-GENE-17338987	endosome-lysosome associated apoptosis and autophagy regulator family member 2			2343.12	-1.86211	0.934333	-1.99299	0.046263	0.271996	3.80543	47.1174	8.151	4.14329	53.0781	12.9874	5.64879	54.8065	7.79939	412	4922	929	372	5101	1243	423	4958	643	FALSE
LOC121393662	modelID:XBXL10_1g23177				12.8095	-6.82098	3.42362	-1.99233	0.046335	0.272243	0	1.62571	0	0	0.699241	0	0	1.2912	0		56			22			19		FALSE
txndc12.S	Xenbase:XB-GENE-17338579	thioredoxin domain containing 12 (endoplasmic reticulum)			1327.48	0.412879	0.207238	1.99229	0.0463394	0.272243	18.95	16.73	32.5577	29.1587	23.6666	28.8265	25.038	17.7597	28.776	1190	1016	2214	1551	1322	1603	1089	934	1376	FALSE
dcp1a.L	Xenbase:XB-GENE-997678	decapping mRNA 1A			1662.69	0.98896	0.496367	1.9924	0.0463273	0.272243	12.8193	4.26971	20.6108	28.3706	7.92582	36.7613	29.1726	6.18681	27.6526	1407	454	2451	2551	752	3461	2173	530	2252	FALSE
tgm7.S	Xenbase:XB-GENE-22168658	transglutaminase 7			13.0403	-6.84679	3.43692	-1.99213	0.0463571	0.272279	0	1.4891	0	0	0.56406	0	0	0	0		73			26					FALSE
trim23.S	Xenbase:XB-GENE-984758	tripartite motif containing 23			637.769	0.683832	0.34334	1.99171	0.0464034	0.272483	9.78352	3.74981	9.2895	11.7667	8.46056	16.4585	14.9748	7.17378	21.3968	678	239	710	722	483	911	708	401	1111	FALSE
fzd7.S	Xenbase:XB-GENE-17333315	frizzled class receptor 7			9020.41	-0.30962	0.155508	-1.99103	0.0464777	0.272784	113.484	71.7412	58.6162	122.641	81.7853	97.1685	101.765	83.6494	91.6045	13114	8014	7337	12010	8406	9946	8143	8093	8065	FALSE
MGC86483.L	Xenbase:XB-GENE-22169483	uncharacterized protein MGC86483			202.1	0.972933	0.488642	1.99109	0.0464705	0.272784	2.07661	0.388658	2.19915	3.03744	0.954886	4.84247	2.29311	1.08628	4.79399	247	45	283	270	101	346	189	108	343	FALSE
LOC108705607	modelID:XBXL10_1g25380				6.24719	6.64309	3.33686	1.99082	0.0465007	0.272851	0	0	0	0	0	0.520774	0	0	0.612234						30			30	FALSE
dlc1.S	Xenbase:XB-GENE-6251782	DLC1 Rho GTPase activating protein			440.5	-0.684147	0.343754	-1.99022	0.0465666	0.27317	2.26036	2.14471	1.46911	4.87359	5.05803	2.82781	6.29657	2.54322	2.81044	392	360	276	681	691	387	594	291	354	FALSE
LOC108716403	modelID:XBXL10_1g22513				12.4586	-6.78149	3.40826	-1.98972	0.0466219	0.273232	0.635905	1.24393	0	0	0.549665	0	0	0	0	28	53			22					FALSE
otx1.S	Xenbase:XB-GENE-17337096	orthodenticle homeobox 2			374.629	-1.68903	0.848807	-1.98989	0.0466029	0.273232	4.50571	11.7134	2.85991	2.47576	3.67936	0.772628	0.978306	4.89452	1.79053	393	1198	285	194	344	75	63	431	127	FALSE
adcy9.S	Xenbase:XB-GENE-17339427	adenylate cyclase 9			267.865	-0.845818	0.425097	-1.98971	0.0466233	0.273232	1.43628	2.81995	1.08212	3.32112	1.76709	1.83694	1.74297	2.03462	1.09429	229	434	187	448	251	259	192	271	133	FALSE
zdhhc17.S	Xenbase:XB-GENE-6487889	zinc finger DHHC-type containing 17			289.336	-0.785573	0.394793	-1.98983	0.0466092	0.273232	4.92792	6.9688	2.24494	6.56734	3.19557	4.40682	5.76077	3.67979	3.27896	357	488	176	403	206	283	289	223	182	FALSE
LOC121393785	modelID:XBXL10_1g23851				12.8944	-6.83047	3.43386	-1.98915	0.0466847	0.273455	0	0.918243	0	0	0.292389	0	0	0.303167	0		61			18			18		FALSE
lpin3.L	Xenbase:XB-GENE-5950020	lipin 3			161.768	0.722475	0.363193	1.98923	0.0466758	0.273455	1.69044	1.52704	2.63297	2.36959	1.58552	3.00274	2.85537	0.78711	3.44043	148	127	251	166	124	230	174	58	230	FALSE
LOC108710067	modelID:XBXL10_1g11258				169.748	-1.68552	0.847475	-1.98887	0.0467153	0.273567	1.15404	6.12251	2.08953	2.01643	5.34349	0.824735	1.08806	4.67284	0.593752	76	387	148	112	311	48	50	256	30	FALSE
dbn1.L	Xenbase:XB-GENE-17344189	drebrin 1			2943.32	0.365908	0.183993	1.98871	0.046733	0.273603	39.7596	23.4848	51.3182	42.6673	34.2133	46.8716	52.5742	34.26	51.8481	3276	1871	4573	2974	2507	3421	2998	2369	3254	FALSE
LOC108719412	modelID:XBXL10_1g28296				126.342	-0.797297	0.400987	-1.98834	0.0467744	0.273777	9.63427	7.3075	6.25674	9.02756	9.0895	4.37671	9.15578	2.84416	3.66152	198	146	140	158	163	80	127	86	58	FALSE
gars1.L	Xenbase:XB-GENE-963086	glycyl-tRNA synthetase 1			4662.81	0.365032	0.183601	1.98818	0.0467913	0.273808	77.3084	43.9703	99.9333	87.2777	75.6757	96.126	87.6489	73.8608	100.839	5104	2807	7146	4884	4444	5621	4007	4083	5072	FALSE
LOC121394778	modelID:XBXL10_1g26552				547.277	-1.29369	0.650832	-1.98775	0.0468399	0.274025	3.81427	6.78813	2.89504	2.37468	8.3353	2.34886	1.72522	6.10592	1.46834	554	952	455	292	1076	302	174	742	163	FALSE
mxra7.L	Xenbase:XB-GENE-17343881	matrix-remodelling associated 7			19.6354	-4.67022	2.34973	-1.98756	0.0468604	0.274028	0	2.78111	0	0	1.12744	0.154997	0.482189	1.43647	0		73			29	4	10	35		FALSE
mex3c.S	Xenbase:XB-GENE-866162	mex-3 RNA binding family member C			1769.46	-0.423791	0.213225	-1.98753	0.0468636	0.274028	26.3344	22.501	14.0174	24.6805	21.4817	22.9892	32.4989	24.5269	24.4021	2273	1878	1311	1805	1649	1758	1942	1773	1605	FALSE
maz.L	Xenbase:XB-GENE-17330764	MYC associated zinc finger protein			1396.46	0.396962	0.199784	1.98695	0.0469276	0.27429	8.5857	7.75715	7.98768	9.81702	7.29654	14.9105	10.8143	6.39774	12.9754	1463	1278	1489	1424	1109	2253	1288	913	1691	FALSE
btn2a1.S	Xenbase:XB-GENE-6255609	butyrophilin subfamily 2 member A1			505.117	0.624706	0.31441	1.98692	0.0469317	0.27429	8.25778	4.28545	10.2889	5.61481	5.83328	9.32536	10.7484	3.96976	10.8514	639	321	862	369	402	639	576	258	640	FALSE
LOC108700377	modelID:XBXL10_1g38695				176.31	-2.30513	1.16045	-1.98641	0.0469884	0.27435	1.2571	6.78306	1.10094	1.33627	2.92719	0.978659	1.20145	4.16949	0	101	527	96	91	210	70	67	281		FALSE
LOC108707147	modelID:XBXL10_1g5330				148.648	-1.51955	0.764966	-1.98643	0.0469853	0.27435	11.8146	9.85784	5.59868	4.50757	6.78085	0.437863	10.6119	10.5987	3.59854	271	219	139	88	139	9	169	204	63	FALSE
ttc17.L	Xenbase:XB-GENE-17341516	tetratricopeptide repeat domain 17			213.344	0.700897	0.352798	1.98668	0.0469579	0.27435	1.70031	1.04629	2.20624	2.22981	2.34363	5.07902	2.63368	1.39	2.49108	185	111	260	206	227	490	199	127	207	FALSE
eif2ak3.S	Xenbase:XB-GENE-989852	eukaryotic translation initiation factor 2 alpha kinase 3			501.405	-1.21004	0.609145	-1.98646	0.0469818	0.27435	4.26531	2.37212	1.55585	12.9318	1.43738	2.11757	9.53937	1.85051	3.00859	625	336	247	1605	189	275	950	227	336	FALSE
dusp1.S	Xenbase:XB-GENE-17344125	dual specificity phosphatase 1			2057.25	0.836919	0.421452	1.9858	0.0470556	0.274675	39.2123	10.664	68.5207	72.0967	25.4995	46.1443	47.9872	27.028	76.8809	2115	556	4002	3290	1222	2195	1792	1221	3158	FALSE
pkn2.S	Xenbase:XB-GENE-17333385	protein kinase N3			1423.61	-0.487027	0.245317	-1.98529	0.0471117	0.274867	14.5772	9.61072	7.51712	23.9589	13.5702	18.1846	23.709	12.2591	11.8177	1686	1075	934	2241	1396	1722	1893	1187	1042	FALSE
znf234.L	Xenbase:XB-GENE-6252966	zinc finger protein 234			246.142	0.977115	0.49217	1.98532	0.047109	0.274867	2.40819	1.49606	2.55438	5.17936	2.62804	7.57701	4.8853	1.09651	7.72481	186	112	214	339	178	518	262	71	455	FALSE
LOC108703460	modelID:XBXL10_1g17283				12.244	-6.75804	3.40444	-1.98507	0.0471372	0.274948	0	0	0	3.91602	0.904778	0	1.37531	0	0				80	20		23			FALSE
mtfr1l.S	Xenbase:XB-GENE-6255893	mitochondrial fission regulator 1-like			648.966	-1.31029	0.660232	-1.98459	0.0471898	0.275142	14.1892	48.4667	11.5958	11.1854	40.2635	16.4466	12.9043	36.5077	11.3242	427	1410	378	286	1078	439	269	920	260	FALSE
gpr153.L	Xenbase:XB-GENE-6487865	G protein-coupled receptor 153			12.4588	-6.78131	3.41722	-1.98445	0.0472054	0.275142	0	0	0	0	0.402797	0	0.382753	0.811625	0					27		20	52		FALSE
tll1.S	Xenbase:XB-GENE-865326	tolloid like 1			1046.1	-1.88335	0.949028	-1.98451	0.0471991	0.275142	4.59488	21.5752	4.20618	1.74726	21.6889	3.45143	0.780616	14.5394	2.92099	574	2603	569	185	2408	382	68	1520	278	FALSE
LOC108714714	modelID:XBXL10_1g20068				34.6146	-2.1455	1.08148	-1.98386	0.0472716	0.275256	3.13925	1.12974	0	7.88727	3.57156	1.98444	3.59983	1.58987	0.521471	52	18		109	53	29	41	22	7	FALSE
XB5734924.L	Xenbase:XB-GENE-6487149				1214.49	-1.78369	0.899086	-1.9839	0.0472672	0.275256	38.7125	3.21568	3.42143	117.426	13.9791	16.9403	123.575	7.83332	20.7465	1635	125	173	4103	514	619	3667	272	686	FALSE
gna14.S	Xenbase:XB-GENE-945101	guanine nucleotide binding protein (G protein), alpha 14			2431.65	0.399763	0.201498	1.98395	0.047261	0.275256	45.9605	36.632	45.1931	64.7086	47.1201	84.7749	45.0018	33.9313	63.0254	2546	1962	2712	3038	2322	4159	1726	1574	2660	FALSE
hao2.S	Xenbase:XB-GENE-979514	hydroxyacid oxidase 2 (long chain)			12.7955	-6.81942	3.43697	-1.98413	0.0472409	0.275256	0	2.29719	0	0.427528	0	0	0	0	0		84		14						TRUE
LOC108716915	modelID:XBXL10_1g23738				12.3307	-6.76621	3.41155	-1.98332	0.0473315	0.275537	0	0.26014	0	0	0.433225	0	0	0.421445	0		25			37			34		FALSE
aifm3.L	Xenbase:XB-GENE-5763112	AIF family member 3			290.982	-1.37349	0.692701	-1.9828	0.0473901	0.275795	5.78589	10.6727	1.95565	2.77973	2.30079	2.92234	4.82352	1.91401	1.4026	460	845	174	193	168	212	266	128	85	FALSE
vwf.L	Xenbase:XB-GENE-6487135	von Willebrand factor			12.7531	-6.81456	3.43698	-1.98272	0.0473992	0.275795	0	0.321012	0	0	0.091946	0	0	0	0		76			20					FALSE
LOC121398832	modelID:XBXL10_1g4276				6.12119	6.61347	3.33697	1.98188	0.0474927	0.275881	0	0	0	0	0	0.628702	0	0	1.41471						20			37	FALSE
LOC121399731	modelID:XBXL10_1g7817				833.701	-0.65362	0.32982	-1.98175	0.0475073	0.275881	68.9366	72.9156	33.656	84.6049	66.3718	70.0702	60.0149	43.7745	34.3937	1111	1136	588	1156	952	1000	670	591	423	FALSE
LOC108699284	modelID:XBXL10_1g970				12.7309	-6.81181	3.43699	-1.98191	0.0474891	0.275881	0	3.08686	0	0	0	0	0	0.513259	0		81						12		FALSE
pptc7.L	Xenbase:XB-GENE-1012927	PTC7 protein phosphatase homolog			184.158	0.913609	0.460868	1.98237	0.0474382	0.275881	5.46589	1.89328	10.3069	8.96184	3.8601	13.5987	7.47584	3.7776	5.38362	180	61	367	250	113	396	171	104	135	FALSE
utp4.S	Xenbase:XB-GENE-17336117	UTP4 small subunit processome component			650.82	-0.825701	0.416517	-1.98239	0.0474355	0.275881	8.89159	17.8721	5.25241	9.24712	11.8779	7.17167	15.0945	10.6608	9.2109	669	1129	429	475	674	420	677	672	529	FALSE
eral1.L	Xenbase:XB-GENE-5887358	Era-like 12S mitochondrial rRNA chaperone 1			377.346	-1.29338	0.652639	-1.98178	0.0475044	0.275881	5.01307	14.172	3.73198	4.20923	7.68907	5.1314	3.86127	10.4838	2.04237	317	865	256	226	432	287	169	554	99	FALSE
ykt6.S	Xenbase:XB-GENE-949734	YKT6 v-SNARE homolog			6191.54	0.419742	0.211754	1.98221	0.0474554	0.275881	152.027	68.047	151.481	152.997	105.492	193.577	197.878	111.067	201.506	7945	3322	8324	6532	4523	8118	6530	4737	7713	FALSE
sestd1.S	Xenbase:XB-GENE-977662	SET nuclear proto-oncogene			2205.71	0.43429	0.219137	1.98182	0.0474994	0.275881	23.4155	17.4326	26.1141	30.6188	19.7123	37.0874	40.2854	16.193	40.036	2212	1592	2668	2447	1657	3105	2631	1284	2882	FALSE
LOC121398075	modelID:XBXL10_1g41910				93.7667	1.05333	0.531667	1.98119	0.0475704	0.276044	2.39052	0.621911	2.96306	3.31586	1.12993	5.99983	3.48667	1.11941	3.61095	101	26	135	119	43	224	102	40	116	FALSE
tmem69.L	Xenbase:XB-GENE-6485773	transmembrane protein 69			245.941	-1.24303	0.627397	-1.98125	0.047563	0.276044	6.41553	19.9192	4.185	4.82376	9.2647	5.50962	7.09661	10.2209	4.71078	207	621	147	132	266	158	159	276	116	FALSE
dnajc4.L	Xenbase:XB-GENE-994198	DnaJ heat shock protein family (Hsp40) member C4			172.819	0.832049	0.419937	1.98137	0.0475503	0.276044	7.89435	3.0903	12.656	9.59849	6.57314	9.05263	4.35982	3.94036	9.93678	214	81	372	221	159	218	82	90	206	FALSE
LOC121402241	modelID:XBXL10_1g16810				147.231	0.693072	0.35009	1.9797	0.0477375	0.27643	6.44227	2.83745	9.3934	10.1353	6.22799	12.5758	10.9041	4.73848	11.6573	138	59	217	183	118	238	161	85	190	FALSE
LOC108718212	modelID:XBXL10_1g26109				12.675	-6.8055	3.437	-1.98007	0.0476958	0.27643	0	0.702959	0	0	0	0	0	0.583016	0		54						39		FALSE
arfrp1.L	Xenbase:XB-GENE-17330000	ADP ribosylation factor related protein 1			691.213	0.45742	0.231023	1.97997	0.0477067	0.27643	17.8765	9.7112	17.5622	24.0072	15.3119	33.0046	27.2146	14.9381	28.4439	717	377	763	799	547	1122	756	502	870	FALSE
acsf2.S	Xenbase:XB-GENE-17331775	acyl-CoA synthetase family member 2			211.394	-2.26919	1.14625	-1.97966	0.0477422	0.27643	1.60235	7.63323	1.79611	0.103175	11.7457	0.723935	0.576331	8.03849	0.9617	93	428	113	6	585	38	24	390	43	FALSE
pbx2.S	Xenbase:XB-GENE-17338557	pre-B-cell leukemia homeobox 3			3392.77	-1.39724	0.705759	-1.97977	0.047729	0.27643	31.8801	84.6068	28.2104	11.7563	79.7584	22.0349	18.3156	80.8437	19.9014	2580	6826	2401	871	5910	1550	1140	5738	1349	FALSE
ric8a.L	Xenbase:XB-GENE-6464316	RIC8 guanine nucleotide exchange factor A			1688.25	0.580056	0.292985	1.97982	0.047724	0.27643	23.7881	9.90559	36.5465	25.0261	21.0573	31.0078	35.1635	24.2916	37.8213	1743	702	2901	1554	1373	2009	1781	1488	2112	FALSE
brca2.L	Xenbase:XB-GENE-6486713	BRCA2, DNA repair associated			706.646	-1.06287	0.536785	-1.98006	0.0476968	0.27643	4.05672	1.9528	0.958162	7.3774	1.67702	3.29216	6.88725	1.40441	1.38112	1113	517	285	1713	407	800	1294	321	289	FALSE
sema6a.S	Xenbase:XB-GENE-6487834	sema domain, transmembrane domain (TM), and cytoplasmic domain, (semaphorin) 6B			904.084	-4.2038	2.12281	-1.9803	0.0476699	0.27643	0.894822	15.7542	0.655944	0.262101	12.0186	0.590941	0	11.3646	0	177	2889	141	44	1965	104		1736		FALSE
utp18.L	Xenbase:XB-GENE-981923	UTP18 small subunit processome component			1766.27	-1.32166	0.66754	-1.97989	0.0477156	0.27643	23.2261	93.6838	14.5739	26.1955	49.1544	29.3371	14.2221	54.6143	20.6368	1172	4604	795	1126	2214	1318	500	2316	796	FALSE
ccdc6.L	Xenbase:XB-GENE-17333680	coiled-coil domain containing 6			1565.26	0.452931	0.228821	1.97941	0.0477694	0.276519	20.6767	14.5532	31.5261	30.7942	24.941	45.9217	35.7381	21.726	27.7926	1361	926	2247	1718	1460	2677	1629	1197	1394	FALSE
foxc1.L	Xenbase:XB-GENE-865236	forkhead box C1			551.443	-4.40182	2.22402	-1.97922	0.0477913	0.276578	1.14671	21.6511	1.60039	0.063872	29.0254	0.339116	0	22.8337	0	73	1315	109	4	1622	19		1201		FALSE
prdm10.S	Xenbase:XB-GENE-6487659	PR/SET domain 11			336.921	-1.38198	0.698335	-1.97897	0.0478193	0.276673	1.9281	7.29602	2.07098	1.59489	3.51206	1.48557	2.07633	3.8241	0.855769	247	884	287	173	397	168	184	409	84	FALSE
ccnt1.L	Xenbase:XB-GENE-865192	cyclin T1			491.488	-0.890483	0.450021	-1.97876	0.0478431	0.276743	7.6406	16.2391	5.67831	9.39536	15.5155	7.36168	10.7109	13.0447	8.19003	380	835	330	417	707	350	364	555	335	FALSE
uba5.S	Xenbase:XB-GENE-955667	ubiquitin like modifier activating enzyme 5			395.978	-1.36063	0.687772	-1.97832	0.0478931	0.276965	4.6539	28.9711	6.63254	12.346	15.8039	4.78041	6.34113	11.6602	6.75273	178	1076	273	394	536	158	164	371	194	FALSE
casd1.L	Xenbase:XB-GENE-17338601	CAS1 domain containing 1			201.533	-2.19748	1.11106	-1.97783	0.0479476	0.277144	0.795749	5.14109	0	2.96448	2.20937	0.914377	2.39367	0.972986	0.990253	97	588		306	236	99	202	100	92	FALSE
scn3b.L	Xenbase:XB-GENE-955446	sodium voltage-gated channel beta subunit 4			35.3865	-4.5268	2.28871	-1.97788	0.0479419	0.277144	0.528094	3.73555	0	0	1.10227	0.204758	0	1.24632	0	23	156			43	8		45		FALSE
ncam2.S	Xenbase:XB-GENE-6488730	neural cell adhesion molecule 2			12.1587	-6.74657	3.41131	-1.97771	0.0479615	0.277156	0.369337	0.433314	0	0	0.17823	0	0	0	0	40	46			18					FALSE
tbxa2r.S	Xenbase:XB-GENE-17337137	thromboxane A2 receptor			12.4042	-6.77509	3.42746	-1.97671	0.0480746	0.277606	0	0.461894	0	0	0.15777	0	0.739178	0	0		41			13		46			FALSE
glcci1.L	Xenbase:XB-GENE-5843708	glucocorticoid induced 1			249.31	0.602875	0.304989	1.97671	0.0480745	0.277606	2.17933	2.4428	6.16469	6.90834	2.983	5.57737	5.32393	2.32838	5.96804	207	142	393	336	188	331	275	139	324	FALSE
hipk2.L	Xenbase:XB-GENE-958499	homeodomain interacting protein kinase 2			2533.78	-0.476003	0.240797	-1.97678	0.0480665	0.277606	18.3214	22.5225	16.2067	25.3092	17.0222	17.5051	24.1326	21.0306	15.3818	2743	3190	2633	3159	2229	2201	2445	2531	1737	FALSE
slc13a3.L	Xenbase:XB-GENE-5765086	solute carrier family 13 member 4 like			701.081	-1.95912	0.991338	-1.97624	0.0481277	0.277832	2.48578	31.6295	5.78484	1.42681	17.728	2.33734	3.444	24.6593	4.64938	164	2016	413	80	1040	137	149	1361	222	FALSE
slc25a24.L	Xenbase:XB-GENE-976248	solute carrier family 25 (mitochondrial carrier; phosphate carrier), member 24			216.063	-2.28756	1.15758	-1.97616	0.0481372	0.277832	0.99423	8.80769	1.70204	0.145812	4.84931	0.477237	0.558598	6.89973	0.440018	76	639	140	10	325	32	30	437	26	FALSE
chfr.L	Xenbase:XB-GENE-6251657	checkpoint with forkhead and ring finger domains, E3 ubiquitin protein ligase			1590.77	0.620445	0.314035	1.97572	0.048187	0.277848	16.6234	7.18018	16.4802	22.3729	9.24247	26.631	23.3534	8.46061	24.6526	1868	780	2005	2130	924	2650	1817	796	2110	FALSE
klhl11.L	Xenbase:XB-GENE-6486359	kelch like family member 11			660.71	-0.712936	0.360848	-1.97572	0.0481863	0.277848	9.62204	13.4414	7.42335	8.73366	13.1168	7.84241	11.3201	13.1075	8.05234	687	927	574	528	832	496	559	783	438	FALSE
klhl36.L	Xenbase:XB-GENE-6486447	kelch like family member 36			119.099	-1.31509	0.665605	-1.97578	0.0481796	0.277848	1.91828	2.27492	0.487902	1.42208	1.74913	0.213503	1.57344	1.67991	1.66104	175	200	49	110	142	18	100	128	116	FALSE
capn11.L	Xenbase:XB-GENE-940597	calpain 11, (mu/I) large subunit a			2053.6	0.411906	0.208461	1.97594	0.0481614	0.277848	24.6261	16.2707	35.6344	36.8791	31.6001	44.8727	32.5038	31.6107	41.5916	1795	1206	2814	2333	2049	2911	1641	1929	2311	FALSE
tmem181.L	Xenbase:XB-GENE-6079112	transmembrane protein 181			910.943	-1.36263	0.68998	-1.97489	0.0482808	0.278253	7.91484	13.6621	3.0804	31.2836	3.45939	8.92592	31.1692	2.4768	5.28097	786	1234	332	2476	306	739	2016	206	400	FALSE
nrdc.S	Xenbase:XB-GENE-6485704	nardilysin convertase			1519.92	-0.940744	0.476342	-1.97493	0.0482756	0.278253	15.5362	13.6229	6.42893	17.3177	10.4687	9.83686	36.8286	32.2113	19.1287	1530	1297	686	1445	917	858	2510	2655	1435	FALSE
bnip3.S	Xenbase:XB-GENE-6078294	BCL2/adenovirus E1B 19kDa interacting protein 3			2462.32	0.780472	0.395231	1.97472	0.0482996	0.278294	15.8637	28.1314	30.4336	17.328	14.7985	42.3975	20.7526	10.5694	29.2278	1923	3297	3990	1778	1595	4552	1743	1073	2711	FALSE
LOC108715129	modelID:XBXL10_1g20561				71.7285	-2.40094	1.2159	-1.97461	0.0483119	0.278297	0.703839	6.10496	0.706847	0.909809	2.76973	0.99592	1.06389	3.53205	0	27	225	30	30	94	34	28	113		FALSE
LOC108713333	modelID:XBXL10_1g17023				93.3636	1.29659	0.656699	1.97441	0.0483353	0.278364	1.77148	0.38848	2.70789	0.419406	0.858985	1.07118	0.80952	0.518735	2.13963	160	34	264	32	69	86	51	40	147	FALSE
apeh.L	Xenbase:XB-GENE-6487913	acylaminoacyl-peptide hydrolase			67.0347	-5.29542	2.68235	-1.97417	0.0483618	0.278449	0	4.16931	0	0	2.92304	0.149633	0	1.62605	0		256			166	9		87		FALSE
LOC121394326	modelID:XBXL10_1g26293				116.273	-2.67552	1.35606	-1.97302	0.0484935	0.279115	7.31237	2.45062	1.68837	13.3992	1.58055	0.027923	0.928046	1.13136	0	327	106	82	507	63	2	29	43		FALSE
bspry.L	Xenbase:XB-GENE-6488621	B-box and SPRY domain containing			257.115	-1.60566	0.813836	-1.97295	0.0485012	0.279115	9.01867	15.2508	2.74715	3.89095	13.2336	5.1589	1.03229	7.98421	2.01345	361	591	120	132	467	183	29	268	62	FALSE
cntnap4.S	Xenbase:XB-GENE-17332397	contactin associated protein family member 4			12.4451	-6.7792	3.43705	-1.97239	0.0485651	0.279347	0	0.515879	0	0	0.106718	0	0	0	0		78			15					FALSE
hoxb2.S	Xenbase:XB-GENE-478530	homeobox B2			12.163	-6.74656	3.42042	-1.97244	0.0485595	0.279347	0	0.355456	0	0	0.718067	0	0	0.402908	0		25			46			25		FALSE
nipbl.S	Xenbase:XB-GENE-6252246	NIPBL, cohesin loading factor			5886.29	-0.511784	0.259532	-1.97195	0.048615	0.279566	23.0679	25.8093	12.8164	26.6257	25.9655	27.8156	26.9947	25.211	20.3732	6352	7352	3888	6264	6663	6682	5444	5806	4470	FALSE
cstpp1.L	Xenbase:XB-GENE-6487764	centriolar satellite-associated tubulin polyglutamylase complex regulator 1			557.093	0.491379	0.249245	1.97147	0.0486704	0.279817	15.6196	10.9784	22.9432	15.795	13.544	24.013	19.7429	19.2324	23.2863	551	374	876	472	425	749	482	567	625	FALSE
fscn1.L	Xenbase:XB-GENE-488983	fascin actin-bundling protein 1			10918.5	0.411979	0.208992	1.97126	0.0486938	0.279883	143.13	94.675	194.757	173.986	148.709	216.011	201.574	183.122	248.846	10256	6559	15116	10566	9478	13710	10002	10986	13585	FALSE
LOC121393497	modelID:XBXL10_1g21748				22.6333	-1.28488	0.651876	-1.97105	0.0487182	0.279955	20.9292	7.96936	4.83793	13.706	9.55603	4.9512	16.8475	20.1103	8.81035	45	17	12	25	19	10	25	36	15	FALSE
phldb1.L	Xenbase:XB-GENE-17338142	pleckstrin homology-like domain, family B, member 1			1413.2	-1.14222	0.579644	-1.97055	0.0487752	0.280024	4.94097	19.6321	4.87444	9.48698	13.7222	6.75066	5.07002	16.3693	6.13216	757	2839	849	1286	1911	959	556	2136	749	FALSE
rnf126.S	Xenbase:XB-GENE-5960942	ring finger protein 128			2739.97	0.570104	0.289315	1.97053	0.0487777	0.280024	96.5233	34.473	101.265	112.117	56.2431	111.417	100.63	43.0753	115.495	3718	1294	4201	3647	1916	3798	2664	1377	3397	FALSE
myo9a.L	Xenbase:XB-GENE-6253274	myosin 9a			113.729	-2.75548	1.3982	-1.97073	0.0487546	0.280024	0.612118	1.07577	0	1.14463	0.296482	0.375893	0.505112	0.524595	0	155	263		245	67	84	89	111		FALSE
c6h6orf62.L	Xenbase:XB-GENE-973087	chromosome 6 C6orf62 homolog			1121.1	-1.28596	0.652501	-1.97082	0.0487447	0.280024	12.0248	30.6978	10.0809	7.51689	21.2026	6.08209	6.29334	17.4183	6.15443	1071	2643	973	568	1680	480	389	1299	418	FALSE
mgat1.L	Xenbase:XB-GENE-17334855	mannosyl (alpha-1,3-)-glycoprotein beta-1,2-N-acetylglucosaminyltransferase			763.51	-0.74101	0.376199	-1.96973	0.0488697	0.280416	6.85862	12.9597	3.95107	16.1318	12.4026	11.256	16.7081	10.8188	10.0344	547	1028	352	1089	749	731	948	744	628	FALSE
myh10.S	Xenbase:XB-GENE-5957448	myosin, heavy chain 10, non-muscle			4383.53	0.528104	0.2681	1.9698	0.0488611	0.280416	18.0863	11.0294	23.4089	26.4677	31.4034	42.6348	28.7076	18.9859	36.7465	3675	2167	5152	4419	5382	7550	3910	3171	5341	FALSE
LOC108711334	modelID:XBXL10_1g13066				12.3494	-6.76802	3.43707	-1.96913	0.0489387	0.280543	0	0.626003	0	0	0.104844	0	0	0	0		79			13					FALSE
celsr1.L	Xenbase:XB-GENE-17338867	cadherin EGF LAG seven-pass G-type receptor 1			3883.27	-1.43005	0.726229	-1.96915	0.0489359	0.280543	11.4767	26.2412	8.55936	3.59006	23.9771	5.78967	4.56301	22.4036	5.4821	3687	8131	2978	978	6842	1648	1014	6014	1343	FALSE
ube3b.S	Xenbase:XB-GENE-17339459	ubiquitin protein ligase E3B			500.743	-0.966649	0.490904	-1.96912	0.0489393	0.280543	5.3621	6.52422	2.08534	4.21633	9.0436	5.89085	4.33309	4.79253	2.1006	608	715	257	406	912	592	341	455	182	FALSE
naprt.S	Xenbase:XB-GENE-6487533	nicotinate phosphoribosyltransferase			969.848	0.446797	0.226879	1.96932	0.0489165	0.280543	11.5135	9.54253	18.2445	17.9675	9.80732	15.9702	13.5807	8.84112	15.3627	973	780	1669	1286	737	1195	795	626	989	FALSE
kmt5b.L	Xenbase:XB-GENE-6253211	lysine methyltransferase 5B			461.828	-1.15433	0.586324	-1.96876	0.0489808	0.280713	2.88177	9.56765	0.864572	5.92469	4.51643	5.1906	4.81466	5.82354	2.76869	318	950	104	556	446	510	365	538	232	FALSE
thap2.S	Xenbase:XB-GENE-6488731	THAP domain containing, apoptosis associated protein 2			205.661	-1.76583	0.896996	-1.9686	0.0489991	0.28075	2.46644	10.4104	2.46333	1.12483	7.63886	0.576708	1.66657	5.60124	1.83486	136	554	147	53	374	29	64	258	77	FALSE
efl1.L	Xenbase:XB-GENE-5894859	elongation factor like GTPase 1			748.913	0.423577	0.215184	1.96844	0.0490173	0.280786	23.7605	13.2974	30.3996	30.046	24.2034	42.2156	31.4705	21.1616	27.3823	777	421	1076	833	704	1222	713	579	682	FALSE
ptcd3.L	Xenbase:XB-GENE-961486	patched 1			591.172	-0.554681	0.281828	-1.96816	0.0490501	0.280906	10.9484	13.9258	7.12558	16.8132	8.54489	10.4277	15.3593	9.96917	10.0348	652	802	460	849	453	551	634	498	456	FALSE
LOC108714126	modelID:XBXL10_1g18867				590.957	-1.11769	0.568027	-1.96767	0.0491066	0.280957	13.4851	24.3214	11.5784	9.81071	18.0394	5.88704	9.07636	19.6907	6.48714	644	1122	599	397	766	249	300	787	236	FALSE
null	XBXL10_1g9581	nuclear mitotic apparatus protein 1			40.9073	-2.00799	1.02042	-1.96782	0.0490893	0.280957	1.17033	0.883427	0	3.1937	0.648328	0.808578	2.28113	1.30749	0.46736	49	36		113	24	30	66	46	15	FALSE
ptpn2.L	Xenbase:XB-GENE-953566	protein tyrosine phosphatase, non-receptor type 2			2714.42	0.444037	0.225662	1.96771	0.0491019	0.280957	44.4198	21.045	43.5879	55.4686	37.4596	75.321	56.4047	30.7307	62.1208	3019	1514	2714	3451	2201	4428	2693	1819	3592	FALSE
cpa1.L	Xenbase:XB-GENE-960036	carboxypeptidase A1			5.92594	6.56739	3.33714	1.96797	0.0490717	0.280957	0	0	1.03971	0	0	0.401103	0	0	0			45			15				FALSE
tspan17.S	Xenbase:XB-GENE-954580	tetraspanin 17			1488.66	0.471336	0.239575	1.96739	0.0491388	0.281073	28.8616	22.3066	35.3963	24.6045	22.0589	30.7658	24.759	18.356	36.8418	1827	1365	2427	1320	1242	1725	1086	973	1777	FALSE
tmem39b.L	Xenbase:XB-GENE-17342901	transmembrane protein 39B			1831.31	1.21529	0.618024	1.96641	0.0492517	0.281651	57.0052	5.05453	67.682	60.7104	11.9602	84.6812	54.0968	13.241	77.51	2724	235	3502	2458	509	3299	1790	530	2817	FALSE
gpatch4.L	Xenbase:XB-GENE-6251698	G-patch domain containing 4			4401.9	0.394593	0.200715	1.96594	0.0493053	0.281889	107.494	62.5121	99.2424	152.673	95.5263	191.052	155.835	85.5167	171.396	4686	2613	4561	5476	3619	7010	4593	3051	5508	FALSE
rnf34.L	Xenbase:XB-GENE-955602	ring finger protein 34, E3 ubiquitin protein ligase			8459.36	0.663089	0.337334	1.96568	0.049336	0.281997	334.103	85.3564	407.737	302.361	176.323	322.753	290.736	163.652	323.934	12436	3089	16564	9849	5826	10830	7535	5130	9231	FALSE
cdh26.S	Xenbase:XB-GENE-6255207	cadherin 26			1364	-1.72447	0.877425	-1.96538	0.0493706	0.282126	4.03489	31.0876	7.98186	3.757	28.3474	4.215	3.09061	18.0878	3.3139	480	3541	1027	379	2993	444	255	1790	300	FALSE
LOC108695585	modelID:XBXL10_1g28577				1308.24	1.31427	0.668756	1.96525	0.049385	0.282132	37.9327	7.98265	43.711	23.8471	3.86312	39.9481	57.6412	12.171	89.2634	1730	354	2170	913	152	1588	1829	459	3118	FALSE
nkx2-5.L	Xenbase:XB-GENE-6464336	NK2 homeobox 5			12.0161	-6.72875	3.42402	-1.96516	0.0493954	0.282132	0	0.91415	0	0	0.746331	0	0	0.930918	0		35			26			31		FALSE
agpat5.L	Xenbase:XB-GENE-6486485	1-acylglycerol-3-phosphate O-acyltransferase 5			605.878	0.968263	0.492745	1.96504	0.0494098	0.282146	15.3255	2.16285	15.2207	17.6684	10.7641	34.3287	20.3186	9.31778	25.5153	683	94	734	667	427	1354	627	348	866	FALSE
pacsin2.L	Xenbase:XB-GENE-17330265	protein kinase C and casein kinase substrate in neurons 2			3119.09	0.734215	0.373659	1.96493	0.049422	0.282147	29.5929	7.41993	31.6624	30.8238	13.9904	37.9868	39.0831	15.1012	42.5019	4073	987	4703	3590	1708	4624	3714	1734	4452	FALSE
atp5pd.L	Xenbase:XB-GENE-993884	ATP synthase peripheral stalk subunit d			376.119	-0.455815	0.231998	-1.96474	0.0494448	0.282209	33.0592	16.5516	21.4944	45.1372	25.901	22.5266	39.3697	24.0636	24.1029	526	255	371	609	367	318	434	321	292	FALSE
LOC108716651	modelID:XBXL10_1g23037				5.93403	-5.71088	2.90734	-1.9643	0.0494953	0.282301	0	0	0	0.176923	0.32001	0	0.467728	0.464419	0				7	12		14	17		FALSE
wasf3.L	Xenbase:XB-GENE-17330162	WAS protein family member 3			673.511	0.82678	0.420906	1.96429	0.0494967	0.282301	7.63358	6.01619	12.8689	20.6293	6.96671	24.8798	21.9625	6.17657	23.9949	435	331	794	995	353	1255	866	295	1041	FALSE
mfap3l.L	Xenbase:XB-GENE-17346246	microfibril associated protein 3 like			222.431	-1.64516	0.837463	-1.96446	0.0494764	0.282301	6.80309	1.93825	1.47984	20.5572	0.468507	1.98032	12.9498	3.17303	3.13048	346	96	82	826	22	90	445	129	122	FALSE
LOC733334	modelID:XBXL10_1g36979				12.2002	-6.75039	3.43711	-1.96397	0.049533	0.28244	0	0.926231	0	0.03343	0	0	0	0.415679	0		63		2				25		FALSE
azin1.S	Xenbase:XB-GENE-17346749	antizyme inhibitor 1			8627.31	0.403105	0.205291	1.96358	0.0495786	0.282631	147.739	118.159	196.12	146.077	161.325	194.958	140.333	132.037	202.875	9182	7099	13201	7694	8918	10732	6039	6870	9606	FALSE
emid1.L	Xenbase:XB-GENE-5872306	EMI domain containing 1			200.787	-3.63315	1.8505	-1.96333	0.0496074	0.282727	0	14.8142	0.548671	0.921297	3.93308	0.027198	0	1.48563	0.415134		1067	48	50	263	2		85	24	FALSE
lin28a.L	Xenbase:XB-GENE-17334846	lin-28 homolog A			6837.43	-1.75846	0.895853	-1.96288	0.0496597	0.282889	31.6791	150.132	35.9479	12.9442	132.591	25.6108	8.17672	103.174	15.9457	3737	17326	4605	1330	14039	2705	668	10346	1433	FALSE
bub1.L	Xenbase:XB-GENE-974769	BUB1 mitotic checkpoint serine/threonine kinase			3012.73	0.310334	0.158095	1.96296	0.0496507	0.282889	29.6341	16.9241	27.5881	30.7405	25.7682	35.2804	35.2199	23.9703	42.6167	3540	1954	3569	3112	2738	3732	2913	2397	3878	FALSE
LOC108695577	modelID:XBXL10_1g28605				499.616	0.842462	0.429327	1.96229	0.049729	0.283216	15.4138	39.1508	59.7678	32.8914	32.1915	57.1013	24.2269	27.6405	51.4797	232	568	971	418	430	759	252	347	588	FALSE
man1a1.L	Xenbase:XB-GENE-17335518	mannosidase, alpha, class 1A, member 1			453.446	-0.54365	0.277161	-1.96149	0.0498214	0.283673	4.39269	3.9118	2.38477	5.61865	2.70121	3.84479	6.44677	3.01262	3.16681	594	512	350	644	325	461	604	341	327	FALSE
runx1t1.L	Xenbase:XB-GENE-865458	RUNX1 translocation partner 1			11.8012	-6.70308	3.41803	-1.9611	0.0498678	0.28387	0.386375	0.454062	0	0	0	0	0	0.492998	0	30	34						32		FALSE
h1-0.S	Xenbase:XB-GENE-6255778	H1.0 linker histone			403.707	1.54475	0.787919	1.96054	0.0499327	0.28417	6.10884	6.55954	18.8216	7.3685	1.30231	13.7954	9.52891	0.330172	12.5742	341	354	1137	349	65	682	368	16	535	FALSE
LOC108696751	modelID:XBXL10_1g31814				2128.07	0.859496	0.43851	1.96004	0.0499916	0.284437	103.964	21.3131	137.549	157.963	55.8257	166.416	138.331	50.4726	161.18	2456	487	3519	3162	1173	3482	2263	999	2901	FALSE
LOC108711793	modelID:XBXL10_1g14720				12.0703	-6.73532	3.43714	-1.95957	0.0500458	0.284494	0	1.89235	0	0	1.31916	0	0	0.460287	0		50			32			11		FALSE
LOC121397079	modelID:XBXL10_1g34596				13.645	-4.55288	2.32325	-1.95971	0.0500302	0.284494	0.565203	0.498628	0	0.230104	0.385001	0.032382	0	0	0	43	36		15	26	3				FALSE
erbb3.S	Xenbase:XB-GENE-17341966	erb-b2 receptor tyrosine kinase 3			95.6192	-1.94918	0.994689	-1.95959	0.0500435	0.284494	0.572844	0.856711	0	0.748424	1.29829	0.372096	1.00795	0.945101	0.454936	89	128		98	179	51	108	123	54	FALSE
clns1a.S	Xenbase:XB-GENE-17346342	chloride channel, nucleotide-sensitive, 1A			568.241	-1.60753	0.820403	-1.95944	0.0500618	0.284494	28.341	5.95128	1.56145	88.2759	17.1671	22.9724	44.3672	7.20883	7.01603	845	172	51	2230	456	607	916	180	160	FALSE
laptm4a.S	Xenbase:XB-GENE-6255714	lysosomal-associated protein transmembrane 4 alpha			4746.38	0.397739	0.202982	1.95948	0.0500567	0.284494	118.566	80.8661	165.633	131.925	140.961	168.238	145.722	133.238	186.093	4632	3054	7008	4368	4898	5821	3942	4358	5538	FALSE
LOC108695294	modelID:XBXL10_1g1833				790.398	-1.04427	0.533238	-1.95835	0.0501885	0.285112	5.71619	19.0421	3.15799	10.6409	16.0872	7.99539	11.1709	13.6846	10.6068	456	1467	273	719	1140	565	617	913	644	FALSE
klf11.S	Xenbase:XB-GENE-17345045	KLF transcription factor 11			387.364	-0.798787	0.407919	-1.9582	0.0502068	0.285112	9.46508	3.15753	5.91605	15.083	6.85923	3.7388	8.0214	7.3367	4.2824	617	198	418	826	394	214	359	397	213	FALSE
gcm1.S	Xenbase:XB-GENE-6252686	glial cells missing transcription factor 1			12.031	-6.73063	3.43715	-1.9582	0.0502063	0.285112	0	0.953339	0	0	0.633162	0	0	0	0		58			35					FALSE
c1h22orf39.L	Xenbase:XB-GENE-6255523	chromosome 1 C22orf39 homolog			292.093	-1.28694	0.657318	-1.95786	0.0502462	0.285268	6.67336	13.3424	3.89233	5.54626	6.53651	2.52599	2.37471	4.27305	2.51563	388	749	245	273	338	130	96	208	112	FALSE
fam20b.L	Xenbase:XB-GENE-6078593	family with sequence similarity 20 member B			1030.38	-0.421588	0.215396	-1.95727	0.0503159	0.285595	13.6998	8.88936	9.41874	21.5528	10.1975	10.4771	17.7358	9.51934	11.108	1338	839	996	1788	886	910	1209	779	827	FALSE
rogdi.S	Xenbase:XB-GENE-17336974	retinal outer segment membrane protein 1			1578.12	0.644064	0.329127	1.95689	0.0503607	0.285732	26.0647	8.47404	29.5354	17.9109	12.6767	21.9992	18.2442	11.1164	22.5279	2574	809	3159	1499	1114	1925	1248	920	1695	FALSE
nelfb.L	Xenbase:XB-GENE-5814702	negative elongation factor complex member B			9869.46	0.479426	0.244998	1.95686	0.0503643	0.285732	217.48	117.775	276.601	159.17	161.063	222.809	187.843	169.719	234.135	12766	6684	17586	7918	8409	11584	7635	8341	10471	FALSE
LOC108713505	modelID:XBXL10_1g18641				5.77297	6.52973	3.33728	1.9566	0.0503945	0.285835	0	0	0.943027	0	0	0.661589	0	0	0			37			22				FALSE
sec24c.S	Xenbase:XB-GENE-1003369	SEC24 homolog D, COPII coat complex component			2771.44	0.476737	0.243675	1.95645	0.0504122	0.285867	27.4487	19.3358	27.6397	41.9808	18.0982	43.7201	34.6393	15.7594	41.8365	3034	2067	3309	3933	1780	4281	2652	1459	3523	FALSE
hao1.L	Xenbase:XB-GENE-992671	hydroxyacid oxidase (glycolate oxidase) 1			5196.59	-2.15371	1.10114	-1.95589	0.0504785	0.286174	21.5192	343.393	62.1145	14.9636	224.391	28.1446	5.136	194.075	17.1306	1066	16444	3333	629	9887	1235	177	8049	647	FALSE
klhl28.L	Xenbase:XB-GENE-17344038	kelch like family member 28			253.272	-1.65412	0.845798	-1.95569	0.0505017	0.286237	0.26899	3.51755	0.51996	0.745103	1.28749	0.714949	0.609977	2.06297	0.417412	61	770	128	143	260	144	96	392	73	FALSE
gtf2a1l.L	Xenbase:XB-GENE-972580	general transcription factor IIA 1-like			153.615	-1.40624	0.719089	-1.95559	0.0505139	0.286237	1.97678	1.58253	0.931845	11.4364	2.92783	2.10391	12.8888	2.17988	2.96046	90	70	46	439	118	85	404	83	103	FALSE
cldn12.L	Xenbase:XB-GENE-17346845	claudin 12			236.182	-0.801937	0.410122	-1.95536	0.0505405	0.28632	5.10317	7.19634	2.64247	8.33113	5.86617	6.7698	5.50437	7.17792	3.16292	238	325	134	329	244	280	178	281	113	FALSE
itsn1.S	Xenbase:XB-GENE-17339068	intersectin 1			2376.44	0.343728	0.175822	1.95498	0.0505857	0.286438	19.0898	9.39156	18.7901	18.9421	16.6403	26.6523	21.2337	15.2879	21.1741	2883	1369	3077	2428	2236	3566	2220	1925	2439	FALSE
znf148.L	Xenbase:XB-GENE-17343747	zinc finger protein 148			11.943	-6.71991	3.43717	-1.95507	0.0505747	0.286438	0	0.284785	0	0	0.123534	0	0	0	0		65			26					FALSE
ythdf2.L	Xenbase:XB-GENE-977195	YTH N6-methyladenosine RNA binding protein F2			1218.68	-1.22815	0.628379	-1.95448	0.0506447	0.286704	16.5196	45.7561	16.0233	11.8083	33.9926	11.133	12.6383	38.8826	12.0531	951	2546	999	576	1740	568	504	1874	529	FALSE
arl4c.L	Xenbase:XB-GENE-17338831	ADP ribosylation factor like GTPase 4C			124.351	-1.49001	0.76258	-1.95391	0.0507119	0.286946	5.16282	6.97839	2.21315	2.12723	3.31404	2.00225	1.92176	3.93695	0.415573	217	283	101	76	124	75	56	138	14	FALSE
pnpla6.L	Xenbase:XB-GENE-6487418	patatin like phospholipase domain containing 6			891.081	0.964685	0.493702	1.95398	0.0507032	0.286946	6.93082	1.86719	10.0307	9.87682	4.85627	13.1584	6.95174	1.47986	7.36727	1084	283	1699	1310	676	1805	753	194	878	FALSE
ing4.S	Xenbase:XB-GENE-17338478	inhibitor of growth family member 4			264.845	-1.00819	0.516057	-1.95364	0.0507436	0.287057	3.37643	6.39471	0.915243	3.51865	3.49425	2.9744	4.94266	4.48863	3.60946	269	485	79	234	245	210	268	295	219	FALSE
ubap2l.L	Xenbase:XB-GENE-17343240	ubiquitin associated protein 2 like			3694.9	-1.1754	0.601686	-1.95351	0.0507594	0.287078	26.7569	75.3259	28.3014	19.4247	49.0169	18.8161	24.153	56.9174	15.3317	3012	7975	3440	1855	4846	1853	1819	5236	1311	FALSE
gnai3.S	Xenbase:XB-GENE-5738730	G protein subunit alpha i3			2560.29	-1.085	0.555534	-1.95308	0.0508101	0.287227	40.2544	75.435	41.8886	31.993	79.6093	22.2383	31.8877	78.7832	23.5645	2321	4205	2616	1564	4083	1136	1274	3803	1036	FALSE
med4.S	Xenbase:XB-GENE-972357	mediator complex subunit 4			1310.86	-0.735763	0.376706	-1.95315	0.0508023	0.287227	41.3448	34.2785	21.7663	86.216	21.5273	27.8545	66.5186	23.3737	33.3687	1647	1331	940	2918	766	983	1838	783	1013	FALSE
kdelr3.S	Xenbase:XB-GENE-17337665	KDEL endoplasmic reticulum protein retention receptor 3			11.8852	-6.71255	3.43718	-1.95292	0.0508287	0.287264	0	1.74561	0	0	0	0	0	0.723752	0		64						23		FALSE
LOC108703717	modelID:XBXL10_1g4628				1281.71	-0.331612	0.169834	-1.95256	0.0508712	0.287366	9.24739	5.18273	5.95303	13.1859	8.43684	8.53249	11.2519	7.2249	7.9329	1645	892	1147	1988	1335	1345	1386	1076	1076	FALSE
mff.S	Xenbase:XB-GENE-6255354	mitochondrial fission factor			533.998	0.499188	0.255653	1.9526	0.0508675	0.287366	14.9215	13.7901	24.2323	31.998	15.3322	35.2056	31.9605	15.6405	32.7131	451	335	653	741	383	846	578	343	666	FALSE
trim71.S	Xenbase:XB-GENE-17341909	tripartite motif containing 71, E3 ubiquitin protein ligase			1218.23	-1.24759	0.63905	-1.95226	0.050907	0.2875	6.53753	17.8486	5.87021	4.02898	18.5242	6.47517	5.93454	16.6027	4.78947	876	2294	847	458	2195	759	543	1851	486	FALSE
LOC121400597	modelID:XBXL10_1g10055				103.531	1.5791	0.808948	1.95204	0.0509339	0.287583	0.37329	1.18271	1.57211	0.122456	0.334092	2.25868	1.31923	0.903531	3.48571	35	107	159	10	28	187	86	71	248	FALSE
c3h2orf42.L	Xenbase:XB-GENE-5859137	chromosome 3 C2orf42 homolog			513.932	-1.18815	0.608743	-1.95181	0.0509605	0.287665	3.67283	7.01588	2.23498	1.81078	5.02567	2.28765	2.10768	4.6142	1.58208	594	1091	392	245	721	328	222	625	195	FALSE
diaph1.L	Xenbase:XB-GENE-6486144	diaphanous related formin 1			3974.16	0.312044	0.15992	1.95125	0.0510276	0.287975	26.4107	15.1776	22.0338	31.3531	20.0489	34.5484	29.9703	17.0164	34.1796	4874	2708	4405	4904	3291	5645	3830	2628	4806	FALSE
porcn.L	Xenbase:XB-GENE-921352	posterior protein			1311.42	0.465099	0.238386	1.95103	0.0510534	0.288051	28.3338	15.7224	40.1365	41.0492	25.2443	41.5528	28.6846	31.912	40.196	1340	719	2055	1645	1062	1740	939	1263	1448	FALSE
syngr1.L	Xenbase:XB-GENE-866400	synaptogyrin 1			620.905	0.787263	0.403548	1.95085	0.0510745	0.288102	24.3424	17.6284	36.3968	20.3307	9.59677	26.9054	18.7276	8.65449	25.9786	838	593	1349	590	296	800	444	254	672	FALSE
LOC121397385	modelID:XBXL10_1g36302				78.261	1.77739	0.911461	1.95005	0.0511705	0.288506	7.20405	0.524292	24.6954	30.2433	5.07365	46.8969	20.6188	2.57537	34.6283	37	3	138	132	24	214	74	12	136	FALSE
LOC121397363	modelID:XBXL10_1g37039				13.5857	3.22733	1.65497	1.95009	0.0511658	0.288506	0.306201	0	1.15189	0.261998	0.210824	1.94253	0	0	0.721798	10		40	8	6	55			18	FALSE
natd1.S	Xenbase:XB-GENE-17341223	N-acetyltransferase domain containing 1			3911.36	0.693997	0.355951	1.9497	0.0512124	0.288535	112.089	30.2907	114.293	133.767	58.8962	145.734	116.912	43.6145	137.413	5367	1402	5927	5428	2509	6181	3876	1749	5013	FALSE
slc35a3.2.L	Xenbase:XB-GENE-17345807	solute carrier family 35 (UDP-N-acetylglucosamine (UDP-GlcNAc) transporter), member A3, gene 2			385.184	0.916962	0.47027	1.94986	0.0511922	0.288535	8.87537	2.30472	16.7954	17.3111	2.67672	16.3074	14.2311	3.54702	14.6582	471	120	709	505	161	540	446	160	569	FALSE
zer1.S	Xenbase:XB-GENE-5922872	zyg-11 related, cell cycle regulator			537.06	0.823701	0.422469	1.94973	0.0512081	0.288535	6.27721	3.43057	13.7816	12.8189	9.60552	13.9622	6.2859	3.33256	9.14603	458	242	1089	793	623	902	318	204	509	FALSE
tnpo2.S	Xenbase:XB-GENE-17329970	transportin 2			8391.75	0.379013	0.194445	1.9492	0.0512711	0.288728	70.9635	66.9824	93.5934	81.6466	63.0809	99.4193	101.374	54.6048	108.421	8349	7962	11925	8282	6613	10485	8378	5379	9816	FALSE
ormdl2.S	Xenbase:XB-GENE-6486530	osteosarcoma amplified 9, endoplasmic reticulum lectin			1633.45	0.461924	0.23698	1.94921	0.0512701	0.288728	26.6733	22.6843	37.1321	53.429	26.5928	49.5928	30.1742	20.6973	41.6771	1507	1239	2272	2558	1336	2481	1181	979	1794	FALSE
ece1.S	Xenbase:XB-GENE-17338556	endothelin converting enzyme 1			1965.44	0.414301	0.212577	1.94895	0.0513015	0.288797	21.0724	25.4178	33.3772	30.9418	22.5108	38.4317	36.7943	23.126	40.8513	1594	1858	2734	1983	1514	2574	1927	1464	2354	FALSE
slc15a2.L	Xenbase:XB-GENE-6077596	solute carrier family 15 member 2			1619.53	0.648847	0.332931	1.9489	0.0513078	0.288797	27.5451	10.2209	35.1533	24.9763	21.1813	31.0209	16.6586	11.1812	22.8551	2323	857	3190	1806	1591	2355	986	812	1489	FALSE
vash2.S	Xenbase:XB-GENE-6486290	vasohibin 2			332.692	-2.354	1.20799	-1.94869	0.0513323	0.288867	2.906	23.9339	3.0682	0.334335	13.5362	0.430047	0.451287	10.4415	2.52836	145	1150	166	15	599	19	16	435	97	FALSE
LOC121395195	modelID:XBXL10_1g28587				444.118	0.777837	0.399279	1.94811	0.0514023	0.289123	11.2599	6.12133	9.26731	8.62957	6.29443	16.3731	18.1628	7.84856	27.0006	488	257	435	317	243	629	545	285	892	FALSE
spidr.L	Xenbase:XB-GENE-6487404	spindlin 1			1063.01	0.710358	0.364638	1.94812	0.0514008	0.289123	17.918	5.47677	19.0098	12.1319	10.2018	20.2397	13.2279	5.3828	13.8782	1729	511	1986	992	876	1730	884	435	1020	FALSE
fnta.S	Xenbase:XB-GENE-865915	farnesyltransferase, CAAX box, subunit alpha			525.639	-0.537545	0.276031	-1.94741	0.0514858	0.289523	15.6081	15.479	12.1824	18.8789	23.4195	14.7208	17.253	14.0674	11.6718	589	565	498	604	786	492	451	445	336	FALSE
LOC108701863	modelID:XBXL10_1g40919				163.991	-1.34052	0.688403	-1.94728	0.0515006	0.289538	10.9802	35.9066	9.41307	11.2344	22.1925	11.1046	8.9133	15.2615	4.57481	128	427	110	116	209	113	77	168	47	FALSE
LOC108699373	modelID:XBXL10_1g36640				11.6299	-6.68229	3.43191	-1.9471	0.0515222	0.28959	0	0	0	0	0.33907	0	0.981216	0.505135	0					21		46	29		FALSE
tmem168.L	Xenbase:XB-GENE-17332900	transmembrane protein 168			1681.63	-0.836246	0.429658	-1.94631	0.051618	0.289991	8.82085	19.7698	7.97365	14.1117	18.1692	12.9487	11.449	19.1338	8.20372	1221	2645	1196	1656	2237	1588	1098	2217	865	FALSE
tvp23b.L	Xenbase:XB-GENE-17343964	trans-golgi network vesicle protein 23 homolog B (S. cerevisiae)			1241.51	-0.687396	0.353173	-1.94634	0.0516137	0.289991	33.3312	65.1795	27.924	56.194	53.8827	45.3854	57.6251	67.2541	41.6762	929	1773	852	1341	1350	1132	1124	1548	894	FALSE
LOC121401353	modelID:XBXL10_1g11412				11.6876	-6.68912	3.43723	-1.94608	0.0516453	0.290075	0	0	0	0.291824	0	0	0	0.786274	0				26				69		FALSE
rbm47.L	Xenbase:XB-GENE-17333914	RNA binding motif protein 47			564.517	-1.75671	0.902794	-1.94586	0.0516714	0.290153	2.30166	20.3451	3.51052	2.64929	22.2174	7.06441	2.46293	24.5632	3.16658	149	1183	246	138	1169	352	111	1141	132	FALSE
LOC108716130	modelID:XBXL10_1g23235				44.5683	-2.10254	1.08092	-1.94513	0.0517594	0.290373	1.22705	0.436702	0	0.314596	0.340968	0.129559	1.11869	0.511709	0.367438	129	45		28	32	13	81	45	30	FALSE
cachd1.L	Xenbase:XB-GENE-17342400	cache domain containing 1			1283.16	-0.679042	0.349084	-1.94521	0.0517495	0.290373	7.42913	14.6107	7.29077	10.4314	11.855	8.61453	12.9024	11.6412	7.77599	1037	1971	1102	1234	1472	1065	1247	1360	827	FALSE
trim67.S	Xenbase:XB-GENE-6486211	tripartite motif containing 67			273.29	-1.68183	0.864684	-1.94502	0.051772	0.290373	1.10909	5.06614	0.82997	2.74635	10.6363	2.68765	0.653628	5.7615	1.39471	94	415	77	196	800	201	39	409	90	FALSE
cramp1.S	Xenbase:XB-GENE-6486862	cramped chromatin regulator homolog 1			311.689	0.747776	0.384442	1.94509	0.0517636	0.290373	2.08143	1.55851	3.94274	5.52528	1.87699	6.33593	2.41096	2.80542	3.85861	231	167	470	516	186	618	183	261	325	FALSE
scnm1.L	Xenbase:XB-GENE-921398	sodium channel, non voltage gated 1 alpha subunit			104.175	-1.22724	0.630835	-1.94542	0.0517239	0.290373	4.98665	2.67586	0.922272	7.35796	1.07693	3.58148	7.94938	4.57808	1.88359	162	84	33	202	31	103	178	124	47	FALSE
LOC121403077	modelID:XBXL10_1g19492				5.83081	-5.68626	2.92428	-1.9445	0.051835	0.290657	1.41828	1.16661	0	0	0.886702	0	0.512874	0	0	19	16			11		5			FALSE
LOC108715428	modelID:XBXL10_1g21308				952.277	-0.588669	0.302808	-1.94403	0.0518918	0.290719	25.0807	23.9338	12.883	22.3004	16.2695	17.4678	17.4135	19.2107	15.1575	1428	1327	796	1085	824	886	688	927	651	FALSE
LOC108697862	modelID:XBXL10_1g34033				1704.25	0.478551	0.24614	1.94422	0.0518683	0.290719	41.0027	26.6798	56.869	50.4106	47.732	66.8387	68.7189	52.6007	80.5634	1464	931	2367	1560	1535	2170	1736	1628	2254	FALSE
msantd2.L	Xenbase:XB-GENE-6486536	Myb/SANT-like DNA-binding domain containing 2			669.47	-0.972762	0.500345	-1.94418	0.0518733	0.290719	10.2869	11.368	5.50189	8.18841	12.3113	5.32711	8.70243	13.6195	10.4382	311	973	539	634	967	428	550	1019	363	FALSE
nova2.L	Xenbase:XB-GENE-865827	neuro-oncological ventral antigen 2			495.958	-1.87629	0.965169	-1.944	0.0518951	0.290719	6.97014	11.8479	3.9952	1.03384	6.03858	0.497707	1.06974	10.6203	1.00655	653	1165	446	98	583	50	70	967	86	FALSE
fkbp4.L	Xenbase:XB-GENE-17342234	FKBP prolyl isomerase 4			3553.72	0.69323	0.356732	1.94328	0.0519823	0.291069	84.4974	35.1175	129.322	78.4367	41.489	89.0169	74.3023	38.0565	67.6432	4977	2030	8376	3975	2207	4480	3056	1857	2854	FALSE
dennd4c.L	Xenbase:XB-GENE-17346894	DENN domain containing 4C			4727.94	0.455904	0.234594	1.94337	0.0519711	0.291069	20.2303	10.9154	24.0418	25.1957	25.5464	33.6941	30.8889	20.4697	38.1857	4406	2355	5660	4738	5031	6592	4719	3780	6428	FALSE
LOC108697057	modelID:XBXL10_1g2454				11.5934	-6.67729	3.43725	-1.94262	0.0520617	0.291375	0	0.81853	0	0.16761	0.388609	0	0	0	0		56		11	25					FALSE
cby1.S	Xenbase:XB-GENE-866636	chibby 1, beta catenin antagonist			483.605	-0.6652	0.34241	-1.9427	0.0520525	0.291375	28.623	27.8457	16.1764	23.512	23.3731	20.6533	25.6555	20.0122	12.9793	745	674	461	428	516	432	412	438	254	FALSE
napb.S	Xenbase:XB-GENE-6255104	NSF attachment protein beta			6017.32	0.374165	0.192625	1.94245	0.0520825	0.291423	102.191	47.1867	111.214	124.301	90.4178	126.915	118.453	63.4193	117.857	7190	3233	8605	7387	5640	8053	5791	4003	6518	FALSE
alkbh1.L	Xenbase:XB-GENE-1006936	alkB homolog 1, histone H2A dioxygenase			465.483	-0.698088	0.359453	-1.94209	0.0521268	0.291602	11.739	14.2628	10.4874	26.9135	13.6384	11.6474	12.3277	11.7935	6.87914	475	558	460	922	491	418	346	400	212	FALSE
tmem183a.L	Xenbase:XB-GENE-6487046	transmembrane protein 183A			317.239	-0.977742	0.503781	-1.94081	0.0522818	0.292399	5.42717	14.9552	4.15524	14.2419	8.47574	4.56055	6.18866	8.34546	7.94093	241	624	196	481	335	180	183	304	241	FALSE
reps2.L	Xenbase:XB-GENE-6488586	RALBP1 associated Eps domain containing 2			125.633	-1.78644	0.920613	-1.94049	0.0523201	0.292527	1.69735	2.41794	0.462884	0.875414	0.76845	0.019463	2.27065	1.22439	0.968742	197	271	58	86	80	2	182	119	86	FALSE
mrpl15.L	Xenbase:XB-GENE-976979	mitochondrial ribosomal protein L15			1298.31	0.439814	0.22666	1.94041	0.0523294	0.292527	61.4351	26.1342	67.5196	66.03	42.1404	67.8088	50.3155	42.2878	64.7015	1730	712	2060	1576	1056	1692	982	997	1389	FALSE
LOC108710290	modelID:XBXL10_1g1141				1980.01	-1.23523	0.636733	-1.93996	0.0523849	0.292699	30.3104	77.0688	34.6385	30.7866	131.097	32.7636	25.84	70.6144	20.6836	1268	3116	1569	1091	4876	1214	749	2472	659	FALSE
dnajb4.L	Xenbase:XB-GENE-17333601	DnaJ heat shock protein family (Hsp40) member B4			108.022	1.07361	0.553399	1.94002	0.0523769	0.292699	2.38695	0.319077	2.52223	1.46802	0.750357	3.11345	1.80033	0.945016	2.48391	177	23	202	92	50	204	93	59	140	FALSE
nup54.S	Xenbase:XB-GENE-948042	nucleoporin 58kDa			2618.91	0.478816	0.246835	1.93983	0.0524009	0.292719	49.3521	29.7899	42.5727	74.8454	56.0506	99.809	65.3864	45.3514	92.827	2511	1464	2385	3187	2547	4519	2306	1897	3602	FALSE
btbd10.L	Xenbase:XB-GENE-17338181	BTB (POZ) domain containing 10			846.608	-0.639674	0.329791	-1.93963	0.0524244	0.292738	10.609	19.3158	10.4811	21.6583	20.4923	16.2975	20.5952	21.4818	13.9994	616	1085	648	1005	1025	787	776	997	583	FALSE
gsdme.L	Xenbase:XB-GENE-6254565	gasdermin E			148.121	-2.47954	1.27838	-1.93959	0.0524291	0.292738	0.280749	6.54171	0	2.59263	5.38185	0.727482	0.973626	6.07509	1.77473	16	356		124	269	37	38	286	76	FALSE
sardh.L	Xenbase:XB-GENE-6487271	sterile alpha and TIR motif containing 1			472.877	0.565506	0.291575	1.93949	0.0524419	0.292741	6.52057	3.04654	7.48088	6.03513	7.11211	8.59493	5.34019	3.45684	8.33503	584	264	726	459	567	682	330	260	561	FALSE
art1.S	Xenbase:XB-GENE-17330383	ADP-ribosyltransferase 1			11.4884	-6.66466	3.43728	-1.93893	0.0525094	0.293016	0.252769	0	0	0	0.829194	0	0	0.702056	0	16				44			36		FALSE
bard1.L	Xenbase:XB-GENE-492039	BRCA1 associated RING domain 1			2022.29	-0.740503	0.381943	-1.93878	0.0525285	0.293016	27.7303	27.7271	13.5748	23.7252	26.9479	17.9063	16.4268	14.1045	15.9439	2766	3190	1792	2385	2672	1863	1208	1428	972	FALSE
ccdc68.L	Xenbase:XB-GENE-6486472	coiled-coil domain containing 68			150.247	-2.73323	1.40975	-1.93881	0.0525247	0.293016	0.435342	4.55621	0.395229	0.053885	3.03544	0	0.472799	3.01577	0.654623	46	458	45	5	281		34	263	52	FALSE
lonrf3.L	Xenbase:XB-GENE-17345214	LON peptidase N-terminal domain and ring finger 3			263.579	1.1486	0.592586	1.93829	0.052588	0.293267	2.45855	0.996105	4.66888	3.07762	0.948316	4.24008	6.81879	1.09929	7.45107	226	89	465	239	78	342	430	85	521	FALSE
b4galt1l.S	Xenbase:XB-GENE-22169402	beta-1,4-galactosyltransferase 1-like			11.4569	-6.66182	3.43729	-1.9381	0.0526106	0.293267	0	0	0	1.3061	0.139986	0	2.19404	0	0				44	5		60			FALSE
nsun6.L	Xenbase:XB-GENE-947962	NOP2/Sun RNA methyltransferase 6			542.578	0.668796	0.345074	1.93812	0.052608	0.293267	15.9962	7.04848	19.198	11.0288	8.77887	12.9485	10.9902	6.22964	15.2382	815	366	1146	487	403	597	406	280	603	FALSE
LOC121402230	modelID:XBXL10_1g16803				455.598	0.702279	0.362621	1.93668	0.052785	0.293322	13.3834	5.98047	19.9522	24.4379	12.2325	24.8205	22.4641	7.20728	24.238	431	186	696	667	350	708	501	195	595	FALSE
LOC121394243	modelID:XBXL10_1g2162				51.9379	-2.98749	1.54244	-1.93686	0.0527627	0.293322	1.4472	3.17063	0	0.514574	3.78791	0.455112	0	2.01366	0.424598	58	123		18	135	17		68	13	FALSE
LOC121394779	modelID:XBXL10_1g26590				150.974	-1.27939	0.660342	-1.93747	0.0526878	0.293322	5.94536	7.16705	1.02582	1.43108	4.09555	2.69706	8.76834	4.49296	3.81519	229	267	43	47	141	92	234	145	112	FALSE
LOC108707476	modelID:XBXL10_1g6906				6.02688	-5.73266	2.9583	-1.93782	0.0526447	0.293322	0.302478	1.33945	0	0.444459	0	0	0.439591	0	0	7	28		8			7			FALSE
thbs3.S	Xenbase:XB-GENE-17330634	thrombospondin 3			11.4487	-6.65895	3.43729	-1.93727	0.0527127	0.293322	0	0.641463	0	0	0.354068	0	0	0	0		58			30					FALSE
plekhg3.L	Xenbase:XB-GENE-17332113	pleckstrin homology and RhoGEF domain containing G3			2964.18	-0.638657	0.329706	-1.93705	0.0527393	0.293322	39.6184	21.8116	19.996	23.5184	31.7489	21.8451	21.1226	29.134	15.2181	5315	2879	2898	2670	3773	2679	1978	3266	1558	FALSE
pqbp1.S	Xenbase:XB-GENE-17332411	protease-associated domain containing 1			559.701	-0.929944	0.479979	-1.93747	0.0526883	0.293322	22.8052	41.7905	18.8381	20.254	32.9923	17.6316	20.5279	28.5369	12.998	572	1030	521	438	729	399	363	608	232	FALSE
vangl1.S	Xenbase:XB-GENE-17334710	VANGL planar cell polarity protein 1			124.005	-1.73596	0.896441	-1.9365	0.0528067	0.293322	0.722591	4.65672	0.723327	0.577115	4.58768	0.484494	1.12552	1.44433	1.1276	54	332	58	37	301	32	58	90	64	FALSE
park7.S	Xenbase:XB-GENE-17335576	presenilin associated, rhomboid-like			83.7639	-2.25595	1.16495	-1.93651	0.052805	0.293322	2.46014	2.88423	0	16.2972	3.23685	0.795376	14.5649	2.21794	3.54781	52	59		289	61	15	211	39	57	FALSE
lman1.L	Xenbase:XB-GENE-17338481	lectin, mannose binding 1			1452.93	0.441595	0.227943	1.9373	0.0527083	0.293322	19.4498	7.53395	20.688	20.4425	15.6687	23.1687	21.0057	12.7262	23.2088	1843	691	2123	1642	1321	1945	1378	1010	1676	FALSE
znf526.S	Xenbase:XB-GENE-17345517	zinc finger protein 526			315.838	-0.647185	0.334075	-1.93724	0.0527155	0.293322	5.05503	3.61034	2.79223	8.00049	2.83644	4.98169	6.99115	5.18902	2.77882	403	278	241	540	201	351	386	346	169	FALSE
vps28.S	Xenbase:XB-GENE-6253611	vacuolar protein sorting 28 homolog			1930.33	0.395008	0.203969	1.93661	0.0527936	0.293322	69.8658	39.5249	75.8331	88.9938	42.4942	90.3179	87.258	57.0974	93.9988	2233	1221	2625	2410	1208	2557	1931	1528	2289	FALSE
gpn1.L	Xenbase:XB-GENE-6255288	GPN-loop GTPase 1			2143.73	0.434129	0.224132	1.93693	0.0527536	0.293322	54.6029	29.081	69.3939	83.4425	55.9666	95.9708	73.0004	63.4237	86.7247	2044	1053	2814	2647	1864	3182	1892	1988	2474	FALSE
jag1.L	Xenbase:XB-GENE-864982	jagged 1			266.633	-1.11771	0.576938	-1.93731	0.0527076	0.293322	2.09176	3.36361	1.84091	2.0277	2.30449	1.17996	1.57462	3.08583	0.567237	300	466	286	247	294	150	157	370	62	FALSE
erlec1.S	Xenbase:XB-GENE-989161	endoplasmic reticulum lectin 1			2353.32	0.366658	0.189317	1.93675	0.0527764	0.293322	69.1495	34.6331	68.8364	60.6407	45.7002	72.6759	58.164	43.4036	66.7515	3296	1596	3554	2450	1938	3069	1920	1733	2424	FALSE
actg1.S	Xenbase:XB-GENE-6464325	actin gamma 1			16462.6	0.516567	0.266817	1.93604	0.0528632	0.293567	375.428	132.068	434.791	450.683	290.397	487.228	454.264	211.605	507.336	20261	6763	24712	20700	14466	22885	16447	9749	19519	FALSE
nkain4.S	Xenbase:XB-GENE-17332340	Sodium/potassium transporting ATPase interacting 4			11.4073	-6.65375	3.4373	-1.93575	0.0528986	0.293626	0	1.52002	0	0	0.943485	0	0	0	0		56			32					FALSE
xrn1.L	Xenbase:XB-GENE-6486264	5'-3' exoribonuclease 1			10982.5	0.43467	0.224546	1.93577	0.0528955	0.293626	64.9118	34.1271	72.4769	77.5445	81.4835	108.401	88.0966	64.0841	110.577	10833	5506	13100	10967	12095	16023	10180	8954	14059	FALSE
paxip1.S	Xenbase:XB-GENE-17334148	polysaccharide biosynthesis domain containing 1			1082.97	-0.914194	0.472334	-1.93548	0.0529314	0.29367	5.38404	13.2051	5.72922	9.34224	15.5185	7.11925	6.55149	11.7253	5.53519	724	1686	833	1052	1830	843	610	1318	562	FALSE
fam168b.S	Xenbase:XB-GENE-5865215	family with sequence similarity 168 member B			3561.93	-0.488419	0.252342	-1.93555	0.0529234	0.29367	53.2625	42.7967	28.0069	48.8713	50.7481	40.8917	65.0397	52.0182	63.684	5828	3606	3103	3340	3267	2596	3714	3515	3318	FALSE
nckap5l.S	Xenbase:XB-GENE-6255266	NCK-associated protein 5-like			1078.79	-1.02012	0.527095	-1.93536	0.0529459	0.293681	4.37245	14.324	4.69344	5.65343	13.9061	6.72925	7.16539	13.0991	3.95386	709	1867	825	716	1699	834	678	1497	457	FALSE
twsg2.S	Xenbase:XB-GENE-865729	twisted gastrulation homolog 2			41.3687	-1.63212	0.843395	-1.93518	0.052968	0.293735	1.35469	3.04742	0.951937	0.661968	2.36275	0.557002	1.02577	3.50841	0.683016	37	80	28	16	57	14	20	80	14	FALSE
LOC108701506	modelID:XBXL10_1g41016				11.3314	-6.64479	3.43413	-1.93493	0.0529994	0.29384	1.35112	2.38296	0	0	2.56128	0	0	0	0	22	37			36					FALSE
tes.S	Xenbase:XB-GENE-17346035	testin LIM domain protein			194.921	-1.06307	0.54948	-1.93469	0.0530279	0.293893	6.1094	7.93742	3.13178	10.5429	5.88583	2.39759	2.38175	3.78756	3.8051	262	329	146	383	225	92	71	136	125	FALSE
ampd3.L	Xenbase:XB-GENE-6489056	adenosine monophosphate deaminase 3			11.3621	-6.64998	3.43731	-1.93465	0.0530338	0.293893	0.554097	0	0	0	0.447401	0	0	0	0	64				46					FALSE
LOC108713211	modelID:XBXL10_1g16370				11.3677	-6.64932	3.43731	-1.93445	0.0530576	0.293956	0	0.761587	0	0.594177	0	0	0	0	0		57		39						FALSE
dlg1.S	Xenbase:XB-GENE-17344164	discs, large homolog 1			1783.26	-0.718464	0.37144	-1.93427	0.0530806	0.294014	20.5631	8.73683	7.43533	33.1754	10.4263	13.9966	27.1287	8.85105	11.7367	2846	1184	1129	3890	1267	1714	2587	1039	1237	FALSE
arl13a.L	Xenbase:XB-GENE-1007195	ADP ribosylation factor like GTPase 13A			5.58428	-5.62369	2.90829	-1.93368	0.0531525	0.294344	0.25567	0	0	0	0.413122	0	0.416888	0.379152	0	10				14		11	13		FALSE
nelfcd.L	Xenbase:XB-GENE-6485867	negative elongation factor complex member C/D			2367.57	0.483746	0.2502	1.93344	0.0531824	0.294441	44.3379	19.0791	56.6591	37.8469	36.378	47.5001	40.0236	33.0397	46.6782	3045	1267	4214	2203	2222	2889	1903	1900	2442	FALSE
dcaf13.S	Xenbase:XB-GENE-17343138	DDB1 and CUL4 associated factor 13			1169.57	0.475271	0.245844	1.93322	0.053209	0.294449	13.2457	14.2378	17.0368	20.8606	12.7471	29.2411	15.8373	10.2756	18.4929	1078	1120	1502	1439	923	2108	893	700	1147	FALSE
arf5.L	Xenbase:XB-GENE-968857	ADP ribosylation factor 5			2670.92	-0.7607	0.393477	-1.93328	0.0532019	0.294449	75.036	133.498	56.5821	206.649	193.111	156.944	136.742	137.839	75.1329	1777	3055	1451	4146	4066	3291	2242	2732	1355	FALSE
LOC121399613	modelID:XBXL10_1g8740				169.439	0.722721	0.374119	1.9318	0.0533845	0.295352	8.54437	7.12639	17.4417	15.4955	10.3284	16.2846	21.8257	10.0015	27.7107	116	93	255	177	124	195	204	113	285	FALSE
LOC121398148	modelID:XBXL10_1g39680				129.77	-1.28376	0.664638	-1.93153	0.0534181	0.295399	4.3806	7.89117	4.00706	2.8832	7.3494	1.72877	3.9554	7.47956	1.77132	131	228	130	73	196	46	82	187	41	FALSE
crebbp.L	Xenbase:XB-GENE-6253475	CREB binding protein			1040.61	-0.749485	0.388024	-1.93154	0.0534159	0.295399	3.23618	6.54925	3.12638	4.58022	5.40934	4.12373	4.90872	4.83214	2.46142	861	1685	901	1033	1281	970	887	1077	499	FALSE
LOC121393137	modelID:XBXL10_1g22219				130.453	-1.40453	0.727277	-1.93122	0.0534556	0.295538	1.30276	7.29022	2.32785	3.18307	7.59846	2.86492	3.64054	7.33278	1.33498	44	238	86	92	229	86	86	208	35	FALSE
LOC121395694	modelID:XBXL10_1g31959				18.5825	-5.59844	2.89968	-1.93071	0.053519	0.29575	0	1.2336	0	0	0.497797	0.025547	0	0.594477	0		77			29	2		33		FALSE
cdca5.S	Xenbase:XB-GENE-5908158	cell division cycle associated 5			1593.83	-1.10339	0.571486	-1.93074	0.0535147	0.29575	40.8191	74.8606	35.2564	25.2578	77.009	21.3885	27.1495	53.3933	20.3628	1709	3008	1546	872	2755	791	743	1738	622	FALSE
fzr1.L	Xenbase:XB-GENE-5742574	fizzy/cell division cycle 20 related 1			370.062	-1.07398	0.556322	-1.9305	0.0535455	0.295758	7.67574	11.3957	2.79619	5.46911	3.44261	4.0588	6.43618	2.44827	2.83798	612	857	242	370	245	287	347	164	173	FALSE
ppia.L	Xenbase:XB-GENE-5778505	peptidylprolyl isomerase A (cyclophilin A)			5220.4	-0.955296	0.494825	-1.93057	0.0535358	0.295758	194.516	482.879	175.56	219.516	356.965	171.323	168.82	340.233	173.497	4293	10302	4197	4106	7007	3349	2580	6287	2918	FALSE
efnb3.S	Xenbase:XB-GENE-17337852	ephrin-B3			1105.03	-1.71403	0.887988	-1.93024	0.053577	0.295863	3.23767	21.8634	3.8087	1.32293	11.6152	3.36888	2.46301	18.5379	3.90723	457	2979	582	159	1457	421	242	2188	420	FALSE
tmem39b.S	Xenbase:XB-GENE-5904855	transmembrane protein 39B			1490.1	0.860301	0.445752	1.93	0.0536067	0.295957	39.4687	14.6997	65.4145	49.7961	14.3119	51.3388	41.1657	8.96753	35.1205	2246	684	3134	1872	728	2346	1430	426	1522	FALSE
LOC121393993	modelID:XBXL10_1g23830				11.8607	-2.60559	1.35016	-1.92984	0.0536271	0.296001	7.23632	4.49407	3.68604	26.5234	4.80768	0.308732	17.9446	1.67801	0	15	9	8	44	9	1	25	3		FALSE
rp2.S	Xenbase:XB-GENE-961413	retinitis pigmentosa 9 (autosomal dominant)			133.062	-1.26952	0.65796	-1.92948	0.0536715	0.296177	2.51027	1.83072	2.41185	8.40925	2.47389	0.670464	8.66868	2.10669	1.81277	120	85	125	340	105	29	286	84	66	FALSE
LOC121398079	modelID:XBXL10_1g41908				430.685	0.800114	0.414708	1.92934	0.0536885	0.296187	23.6459	8.0673	55.0164	46.5624	27.1082	50.9102	38.338	24.2486	37.5264	352	116	886	587	359	670	395	302	425	FALSE
myocd.S	Xenbase:XB-GENE-17335554	myocardin			11.2205	-6.6312	3.43735	-1.92916	0.053711	0.296187	0	0.313783	0	0.569656	0	0	0	0	0		40		63						FALSE
tdgf1.2.S	Xenbase:XB-GENE-876243	teratocarcinoma-derived growth factor 1, member 2			11.2302	-6.63152	3.43735	-1.92925	0.0536995	0.296187	0	1.79886	0	0.63546	1.09353	0	0	0	0		49		15	27					FALSE
pappa.L	Xenbase:XB-GENE-6489191	pappalysin 1			11.2236	-6.63014	3.43735	-1.92885	0.0537495	0.296331	0	0.308053	0	0	0.110131	0	0	0	0		64			21					FALSE
MGC80465	modelID:XBXL10_1g34396				1408.49	0.946606	0.490804	1.92869	0.0537698	0.296374	46.8942	11.5046	61.7715	28.6808	13.7142	25.7249	33.3988	11.5771	43.7999	2413	602	3677	1337	644	1241	1228	525	1787	FALSE
usp10.L	Xenbase:XB-GENE-17339212	ubiquitin specific peptidase 10			2263.3	-0.86751	0.449933	-1.92809	0.053844	0.296705	25.4896	37.6844	17.8551	28.0333	32.4383	22.8557	15.7447	25.6587	9.66352	2636	3801	2006	2477	3003	2107	1135	2241	770	FALSE
cdkal1.S	Xenbase:XB-GENE-5895849	CDK5 regulatory subunit associated protein 1-like 1			6905.35	0.405801	0.210478	1.928	0.053855	0.296705	112.242	54.0989	119.819	107.402	110.48	148.443	126.271	105.961	160.337	7845	3656	9071	6362	6868	9190	6111	6201	8538	FALSE
LOC108717347	modelID:XBXL10_1g2972				10.9093	-6.5913	3.41895	-1.92788	0.0538707	0.296722	1.19766	0	0	1.50119	0	0	0	0.843565	0	40			43				24		FALSE
XB5993457.S	Xenbase:XB-GENE-18006024				11.1932	-6.62592	3.43736	-1.92762	0.0539027	0.296829	0	1.46008	0	0	0	0	0	0.784466	0		56						26		FALSE
LOC108697434	modelID:XBXL10_1g32669				941.849	-2.28898	1.18781	-1.92706	0.0539726	0.297075	7.65511	16.0526	3.30593	3.21472	13.3044	2.84267	1.82926	10.6702	0	1124	2273	526	400	1737	370	186	1312		FALSE
lgalsl.L	Xenbase:XB-GENE-957372	lectin, galactoside-binding-like			396.668	-0.973619	0.505222	-1.92711	0.0539657	0.297075	8.75653	24.8502	7.32188	13.1328	13.8842	9.11569	10.3651	11.8703	7.62276	317	870	287	403	447	293	260	360	211	FALSE
nell2.L	Xenbase:XB-GENE-852645	neural EGFL like 2			11.1725	-6.62327	3.43737	-1.92684	0.0539993	0.297153	0	0.394412	0	0	0	0	0	0.353474	0		46						36		FALSE
LOC108714718	modelID:XBXL10_1g20076				11.1642	-6.62221	3.43737	-1.92653	0.0540379	0.297227	0	0.557854	0	0	0	0	0	0.622559	0		42						40		FALSE
g6pd.L	Xenbase:XB-GENE-957690	glucose-6-phosphate dehydrogenase			2853.45	0.449976	0.233562	1.92658	0.0540323	0.297227	37.5199	17.8177	48.4305	32.9568	35.5906	43.9518	45.3879	27.5923	44.9082	3387	1552	4718	2518	2847	3533	2826	2076	3077	FALSE
LOC108705673	modelID:XBXL10_1g22801				95.8395	0.769695	0.399632	1.92601	0.0541031	0.297378	5.02173	3.51315	11.8404	10.128	4.3536	9.89604	6.22079	5.47044	7.89295	79	54	202	135	61	138	68	72	95	FALSE
dhh.S	Xenbase:XB-GENE-6252656	desert hedgehog			91.5037	-2.65408	1.37802	-1.92602	0.0541021	0.297378	1.73141	8.10407	0.821814	0.232507	7.61698	0.513805	0	5.27337	0.824228	56	251	29	7	217	15		142	21	FALSE
klhl23.L	Xenbase:XB-GENE-6488553	kelch like family member 23			41.2215	-3.39347	1.76178	-1.92616	0.0540842	0.297378	0.804831	0	0	0.453272	0.990449	0.192041	0.556832	0.784908	0	91			44	100	20	44	75		FALSE
gpx2.S	Xenbase:XB-GENE-17337343	glutathione peroxidase 2			50.4651	-1.22055	0.633823	-1.92569	0.0541428	0.297458	1.11739	1.20426	0.428708	0.760325	0.471206	0.254516	0.838338	1.16779	0.605608	81	85	34	47	31	17	42	71	34	FALSE
rps6kb1.L	Xenbase:XB-GENE-17345632	ribosomal protein S6 kinase B1			1542.08	-1.22	0.633514	-1.92577	0.0541333	0.297458	15.4844	48.9591	15.7384	11.722	33.3826	13.734	13.2707	38.635	10.8833	1109	3389	1221	712	2126	872	658	2317	594	FALSE
slc15a4.L	Xenbase:XB-GENE-986488	solute carrier family 15 member 4			1692.63	-0.900234	0.467513	-1.92558	0.0541567	0.297466	31.7715	10.8853	7.33973	52.9382	19.9992	23.9708	55.3766	13.5498	18.7315	2570	852	643	3629	1439	1718	3101	918	1155	FALSE
prdm14.S	Xenbase:XB-GENE-17332977	PR domain 15			529.652	-1.92644	1.00078	-1.92494	0.0542369	0.297837	3.76699	16.4633	5.67056	2.17906	22.5205	1.37514	1.04849	25.146	3.58099	222	935	361	109	1177	72	43	1237	161	FALSE
arhgap1.L	Xenbase:XB-GENE-6253919	Rho GTPase activating protein 1			912.436	0.551596	0.286589	1.92469	0.0542677	0.297937	8.29423	2.97484	9.18034	7.80366	6.60646	10.1982	7.74992	3.807	8.29411	1246	432	1494	994	883	1357	806	479	949	FALSE
LOC121394567	modelID:XBXL10_1g27050				11.0994	-6.61417	3.43739	-1.92418	0.0543314	0.298217	0	0.761507	0	0	0.373046	0	0	0	0		58			27					FALSE
LOC121403071	modelID:XBXL10_1g19389				11.0912	-6.61312	3.43739	-1.92388	0.05437	0.298269	0	1.1531	0	0	1.11554	0	0	1.70064	0		27			24			34		FALSE
LOC121395599	modelID:XBXL10_1g31474				26.8474	-4.31505	2.24297	-1.92381	0.0543787	0.298269	0	0.374186	0	0.513702	0.188654	0.05176	0.842206	0	0		54		65	25	7	87			FALSE
atox1.S	Xenbase:XB-GENE-6487762	antioxidant 1 copper chaperone			346.511	-0.577386	0.300107	-1.92393	0.0543628	0.298269	24.5372	25.3843	16.9721	33.4456	21.7149	22.4834	39.1648	37.7053	25.9977	356	357	267	412	281	289	394	458	288	FALSE
LOC121394604	modelID:XBXL10_1g27189				577.588	-1.25901	0.654567	-1.92342	0.0544272	0.298466	5.83622	19.169	5.97545	4.45485	13.1184	3.89074	5.27718	13.0132	4.52647	418	1312	466	270	840	254	266	783	254	FALSE
afap1l1.L	Xenbase:XB-GENE-17334136	actin filament associated protein 1 like 1			386.14	-1.80755	0.939867	-1.92319	0.0544557	0.298553	1.31778	7.96401	1.19929	0.396148	4.42475	0.318598	8.44005	5.88336	3.08275	149	866	147	38	442	32	658	554	265	FALSE
LOC121393592	modelID:XBXL10_1g22497				11.0694	-6.61008	3.4374	-1.92299	0.0544812	0.298623	0	1.90111	0	0	0.625198	0	0	1.81535	0		39			12			32		FALSE
sod2.L	Xenbase:XB-GENE-1000995	superoxide dismutase 2			125.298	-1.75325	0.91206	-1.9223	0.0545682	0.298797	2.82166	0.736075	1.21539	22.1739	3.11558	3.08176	16.1171	1.77436	2.10835	80	20	37	529	78	77	314	42	46	FALSE
csrnp2.S	Xenbase:XB-GENE-17343107	cysteine-serine-rich nuclear protein 2			1174.32	-0.541512	0.281743	-1.92201	0.0546045	0.298797	12.537	8.42881	4.95728	20.7869	9.95448	13.184	14.2627	9.04204	9.17495	1547	1006	663	2174	1093	1441	1219	934	863	FALSE
ctdnep1.S	Xenbase:XB-GENE-5939350	CTD nuclear envelope phosphatase 1			2290.14	0.916819	0.476978	1.92214	0.0545883	0.298797	109.231	21.5121	161.966	131.488	32.0609	142.201	129.271	55.1296	128.415	2989	569	4800	3049	781	3446	2449	1263	2677	FALSE
znf569.L	Xenbase:XB-GENE-6034006	zinc finger protein 569			1842.34	-0.740584	0.385313	-1.92203	0.054602	0.298797	26.4057	25.3943	10.8451	56.6827	49.7538	39.9576	29.538	31.3271	20.5492	1799	1631	832	3196	2948	2360	1359	1745	1049	FALSE
kdm5c.L	Xenbase:XB-GENE-6486184	lysine demethylase 5C			4978.83	0.517524	0.269212	1.92237	0.0545598	0.298797	31.9682	37.9062	44.2044	43.2479	27.3548	60.568	33.2079	21.7892	45.681	4795	5523	7193	5506	3668	8056	3447	2750	5236	FALSE
vill.S	Xenbase:XB-GENE-945612	villin like			659.942	-5.22465	2.71843	-1.92193	0.0546141	0.298797	0	37.9951	0.282219	0	10.5094	0.245469	0	9.12586	0.49138		3341	28		851	20		695	35	FALSE
timm29.S	Xenbase:XB-GENE-959672	translocase of inner mitochondrial membrane 29			1080.89	-0.639885	0.332835	-1.92253	0.0545388	0.298797	32.7056	48.1502	29.3167	47.8542	62.733	43.0774	49.5941	60.4208	34.2149	880	1253	855	1092	1502	1027	924	1361	702	FALSE
paics.S	Xenbase:XB-GENE-965998	poly(A) binding protein interacting protein 1			1099.44	0.723995	0.376615	1.92237	0.0545587	0.298797	33.4247	8.59748	50.5777	44.3945	21.2789	39.6854	33.0757	19.6435	38.7712	1364	340	2235	1535	773	1435	935	671	1206	FALSE
LOC108716539	modelID:XBXL10_1g41965				190.467	1.18385	0.616016	1.92178	0.0546333	0.298833	2.85617	4.71193	12.0121	2.7021	2.0777	4.83472	3.51048	6.7947	11.1597	108	172	490	87	70	162	92	214	320	FALSE
LOC108700943	modelID:XBXL10_1g39394				420.96	-0.678258	0.353019	-1.92131	0.0546926	0.298957	7.40125	4.43628	4.31773	5.79008	9.11391	4.89546	8.41185	10.0692	5.96304	530	307	335	352	580	311	417	604	326	FALSE
rreb1.S	Xenbase:XB-GENE-17336715	retinal pigment epithelium-derived rhodopsin homolog			1055.1	-1.57347	0.818994	-1.92122	0.0547039	0.298957	1.42632	12.6164	2.02549	2.20278	12.3977	3.00672	1.67203	9.81945	3.13789	294	2401	439	381	2298	558	240	1604	483	FALSE
ankrd50.S	Xenbase:XB-GENE-6488289	ankyrin repeat domain 50			294.021	-0.697667	0.363141	-1.9212	0.0547065	0.298957	1.15978	1.6523	0.619751	1.47781	1.94788	1.68023	2.23681	1.37473	1.25149	286	370	147	304	390	325	337	263	210	FALSE
cdcp1.L	Xenbase:XB-GENE-6488368	CUB domain containing protein 1			920.849	-0.913318	0.475328	-1.92145	0.0546753	0.298957	4.84755	8.22813	3.30316	23.507	14.2541	12.1762	15.313	15.848	7.94706	460	743	340	1842	1184	1007	990	1212	566	FALSE
LOC108719103	modelID:XBXL10_1g3440		E3 ubiquitin/ISG15 ligase TRIM25	Ubiquitination	6.46332	6.18558	3.21998	1.921	0.0547319	0.299026	0	0	0.262106	0	0.00504	0.213116	0	0	0			39		1	26				FALSE
atp6v0a1.S	Xenbase:XB-GENE-17330594	ATPase, H+ transporting, lysosomal V0 subunit a1			1112.69	0.950063	0.49477	1.92021	0.0548312	0.2995	7.11779	2.93066	10.832	21.0963	9.87427	23.8144	20.7493	7.50461	32.6842	654	261	1078	1622	807	1913	1303	577	2260	FALSE
midn.S	Xenbase:XB-GENE-6256089	midnolin			6651.67	-0.736395	0.383656	-1.91941	0.0549321	0.299981	80.1738	111.524	61.9233	73.736	118.272	72.7544	67.1174	101.385	49.038	7191	9661	6051	5609	9442	5793	4179	7609	3361	FALSE
lsp1.S	Xenbase:XB-GENE-17345020	lymphocyte specific protein 1			1713.76	-2.02501	1.05536	-1.91879	0.0550105	0.30034	9.04959	91.4557	17.139	3.89786	70.8894	10.1897	2.69606	36.4075	3.89179	556	5429	1140	204	3820	555	115	1872	183	FALSE
stag2.S	Xenbase:XB-GENE-998556	STAG3 cohesin complex component			661.176	-1.03934	0.541719	-1.91861	0.0550343	0.300401	5.43169	13.0327	3.01573	4.31364	8.40846	4.65476	5.03754	4.52822	3.94274	664	1539	399	447	914	504	426	463	367	FALSE
LOC108699649	modelID:XBXL10_1g36985				286.945	-1.89893	0.989855	-1.91839	0.0550611	0.300478	2.10168	73.2566	11.8416	11.0548	23.2857	6.79981	8.24497	43.7087	7.43684	29	954	173	127	279	82	77	493	77	FALSE
notum.L	Xenbase:XB-GENE-996989	notum, palmitoleoyl-protein carboxylesterase			1942.92	0.568821	0.296573	1.91798	0.0551136	0.300695	29.8524	9.96603	24.7469	27.922	19.6334	37.4214	35.9306	13.6052	39.8696	2634	867	2412	1947	1572	2934	2189	1025	2706	FALSE
serinc2.L	Xenbase:XB-GENE-6256005	serine incorporator 3			525.158	-1.08891	0.567811	-1.91773	0.0551448	0.300796	7.11822	4.12495	4.61879	25.7285	5.32446	6.26888	23.1437	4.18222	4.59854	500	280	351	1529	333	390	1124	246	246	FALSE
ccdc174.S	Xenbase:XB-GENE-5781864	coiled-coil domain containing 174			1427.14	0.551091	0.287414	1.91741	0.0551858	0.30095	43.1059	22.4984	31.6152	52.1141	25.7535	60.6717	43.0549	19.1377	64.8875	1840	929	1462	1885	978	2293	1272	684	2110	FALSE
LOC100126638	modelID:XBXL10_1g19095				1205.73	-0.863097	0.450288	-1.91677	0.0552676	0.300982	29.1151	50.5136	20.9205	26.0642	47.1518	22.3744	43.9233	62.2798	37.1099	1026	1720	798	778	1477	698	1071	1837	996	FALSE
cyb5r2.L	Xenbase:XB-GENE-17335930	cytochrome b5 reductase 2			92.5254	1.13815	0.593814	1.91669	0.0552779	0.300982	3.31526	1.26748	5.26475	1.51181	0.799916	3.3292	4.13706	1.30663	4.87314	126	47	217	49	27	112	109	42	141	FALSE
lin9.S	Xenbase:XB-GENE-17345269	lin-9 DREAM MuvB core complex component			2038.89	-0.455803	0.237811	-1.91666	0.0552809	0.300982	32.5076	30.6656	19.3058	49.6135	24.1871	30.5188	48.4021	22.523	29.7604	2449	2233	1575	3167	1621	2036	2525	1421	1708	FALSE
rpl39.L	Xenbase:XB-GENE-5895694	ribosomal protein L39			840.699	-0.883428	0.460887	-1.9168	0.0552632	0.300982	71.522	184.504	68.7288	116.71	136.303	83.6276	83.5787	138.614	72.5036	618	1540	643	854	1047	640	500	1002	477	FALSE
vcpkmt.L	Xenbase:XB-GENE-6079118	valosin containing protein lysine methyltransferase			785.794	0.455294	0.237524	1.91684	0.0552589	0.300982	26.038	17.9082	41.387	47.5672	27.1368	39.9238	28.8877	24.8816	39.254	740	492	1274	1145	686	1005	569	592	850	FALSE
stat3.L	Xenbase:XB-GENE-865436	signal transducer and activator of transcription 5B			2004.23	-0.376585	0.196443	-1.91702	0.0552355	0.300982	20.092	13.2331	15.717	21.8209	21.5915	16.7703	21.4259	20.3049	14.0789	2812	1696	2302	2370	2110	1785	1846	2056	1384	FALSE
tfcp2l1.L	Xenbase:XB-GENE-997202	transcription factor CP2-like 1			222.717	-2.0862	1.08834	-1.91687	0.0552546	0.300982	3.66809	3.93566	0	1.21229	3.74177	0.868279	1.78053	4.15421	1.80288	373	387		105	338	79	126	354	140	FALSE
ccndx.L	Xenbase:XB-GENE-6077523	cyclin Dx			134.863	-2.50039	1.30472	-1.91642	0.055312	0.301082	3.76481	0.863142	0.538319	8.32597	0	1.04721	12.0054	0.449307	0.429565	221	49	35	413		55	487	23	20	FALSE
LOC108706515	modelID:XBXL10_1g3642				1008.62	0.4596	0.240012	1.91491	0.0555044	0.301921	36.706	18.8587	47.0127	39.2822	25.1902	36.7278	31.4859	24.8175	39.4504	1299	645	1802	1178	793	1151	772	735	1064	FALSE
m6pr.S	Xenbase:XB-GENE-17331542	mannose-6-phosphate receptor (cation dependent)			1366.72	-0.758692	0.396189	-1.91498	0.0554954	0.301921	24.2041	34.8926	16.212	20.1319	33.9678	18.7808	20.8876	29.6448	18.9364	1516	2092	1100	1038	1892	1041	890	1548	904	FALSE
slc19a1.L	Xenbase:XB-GENE-949160	solute carrier family 19 (folate transporter), member 1			193.77	-1.31265	0.685471	-1.91496	0.0554977	0.301921	1.442	6.29904	1.12903	5.39779	2.79325	1.90026	2.51938	1.79217	0.917309	122	528	119	284	152	164	124	146	45	FALSE
sco2.S	Xenbase:XB-GENE-1193652	short coiled-coil protein			1903.22	0.425483	0.222232	1.91459	0.0555451	0.301934	41.838	19.2704	45.4263	56.4648	30.8369	59.5723	43.1316	26.6645	44.6321	2316	1040	2716	2658	1525	2940	1668	1244	1890	FALSE
XB5909790.S	Xenbase:XB-GENE-5909961				1894.43	-0.841134	0.439302	-1.9147	0.0555302	0.301934	96.8287	158.1	70.327	90.6964	103.975	66.5592	63.3086	112.831	58.6705	2186	3451	1720	1736	2088	1331	990	2133	1010	FALSE
slc25a21.L	Xenbase:XB-GENE-6252182	solute carrier family 25 (mitochondrial carrier: glutamate), member 22			742.546	0.391254	0.204345	1.91468	0.0555334	0.301934	20.3626	14.1223	22.1606	28.6582	18.4753	30.0788	18.1615	13.3657	25.4275	839	563	991	1003	679	1100	520	463	799	FALSE
p2rx1.L	Xenbase:XB-GENE-17346755	purinergic receptor P2X, ligand gated ion channel, 2			10.8302	-6.57896	3.43747	-1.9139	0.0556331	0.302343	0	0.729734	0	0	0.714591	0	0	0	0		45			40					FALSE
setd5.S	Xenbase:XB-GENE-17341015	SET domain containing 6			1454.37	-0.946241	0.49447	-1.91365	0.0556653	0.302388	8.78844	13.4576	7.73894	6.63855	18.2822	6.75153	8.43947	17.6655	6.77202	1320	1954	1261	847	2444	894	880	2224	777	FALSE
rfx4.S	Xenbase:XB-GENE-6487748	regulatory factor X5			10.8204	-6.57806	3.43747	-1.91363	0.0556669	0.302388	0	0.573068	0	0.434888	0	0	0	0	0		55		36						FALSE
LOC121395828	modelID:XBXL10_1g30293		U2 spliceosomal RNA	Splicing	14.5687	3.01522	1.57601	1.9132	0.0557228	0.302413	0.309796	0	0.929125	3.18656	0.328093	7.79739	1.54899	0	12.3852	2		7	18	2	44	7		60	FALSE
mos.L	Xenbase:XB-GENE-1011507	MOS proto-oncogene, serine/threonine kinase			1404.25	-1.09743	0.573585	-1.91329	0.0557108	0.302413	25.7913	4.57918	12.8613	54.4097	10.6221	10.1211	45.5895	13.8006	10.4551	2175	374	1175	3887	797	756	2661	974	672	FALSE
sirt6.S	Xenbase:XB-GENE-5929145	sirtuin 7			1819.92	-0.381395	0.199355	-1.91314	0.0557295	0.302413	75.3611	48.6343	46.8507	69.4441	45.6808	55.5572	68.2651	53.7676	43.1091	2823	1762	1901	2205	1522	1844	1771	1687	1231	FALSE
mbd1.L	Xenbase:XB-GENE-6256572	methyl-CpG binding domain protein 1			4449.01	-1.00424	0.524829	-1.91346	0.0556889	0.302413	35.245	94.9715	26.6696	40.9798	74.482	46.9048	29.7186	67.3721	28.0817	3417	8835	2770	3417	6395	4005	2019	5493	2049	FALSE
frs3.S	Xenbase:XB-GENE-865196	fibroblast growth factor receptor substrate 3			10.8121	-6.57622	3.43747	-1.9131	0.0557357	0.302413	0	0.400812	0	0	0.147387	0	0	0	0		61			21					FALSE
scrib.S	Xenbase:XB-GENE-1018504	secernin 1			808.852	0.657213	0.343592	1.91277	0.0557773	0.30257	2.8303	3.28734	5.43993	4.79409	2.9827	7.45858	8.66791	4.40475	9.44869	503	564	1046	719	468	1167	1042	655	1239	FALSE
slitrk5.S	Xenbase:XB-GENE-6489399	STE20 like kinase			10.7778	-6.5739	3.43748	-1.91242	0.0558223	0.302745	0	0	0	0.476736	0	0	0.576258	0	0				53			52			TRUE
jtb.S	Xenbase:XB-GENE-6252816	jumping translocation breakpoint			1850.75	0.826309	0.432238	1.9117	0.0559151	0.303178	130.146	25.6602	142.86	126.37	44.1825	145.661	92.913	43.9901	113.077	3019	576	3589	2484	912	2992	1492	855	1998	FALSE
LOC100158309	modelID:XBXL10_1g28511				10.7578	-6.56887	3.43749	-1.91095	0.0560109	0.303597	0	1.24835	0	0	0.344729	0	0	0	0		64			17					FALSE
rnf10.S	Xenbase:XB-GENE-866563	ring finger protein 103			5974.7	0.429782	0.224917	1.91084	0.0560245	0.303597	76.745	62.8139	115.307	83.3685	71.5641	100.553	70.254	68.7434	90.1373	6414	5075	10438	5905	5320	7444	4066	4810	5740	FALSE
tfip11.L	Xenbase:XB-GENE-984527	tuftelin interacting protein 11			3226.35	0.27208	0.142391	1.91079	0.0560309	0.303597	43.7314	35.3594	58.7964	58.2346	48.9495	62.0306	58.349	42.9106	60.1765	3161	2471	4603	3567	3147	3971	2920	2597	3314	FALSE
abcd3.S	Xenbase:XB-GENE-983905	ATP binding cassette subfamily D member 3			3026.18	0.65292	0.341792	1.91028	0.0560969	0.303885	48.6901	14.2962	40.9353	58.6635	35.3118	69.8814	55.7688	21.5839	76.5075	3836	1088	3487	3910	2476	4867	3040	1426	4586	FALSE
f11r.S	Xenbase:XB-GENE-17330762	F11 receptor			8073.85	0.438117	0.229427	1.90962	0.0561826	0.304102	164.538	139.692	255.589	156.649	170.361	242.067	204.52	187.297	225.778	7774	6441	13179	6302	7238	10262	6709	7520	8500	FALSE
slc4a11.S	Xenbase:XB-GENE-17332787	solute carrier family 4 member 1 adaptor protein			165.178	-1.8844	0.986677	-1.90984	0.0561533	0.304102	1.91101	0.726763	0.591121	2.55716	1.21342	0.69186	2.61084	0.844464	0	308	114	104	350	174	99	292	114		FALSE
cfb.L	Xenbase:XB-GENE-17335705	complement factor B			265.574	-4.68666	2.45434	-1.90954	0.0561923	0.304102	0.579399	15.58	0	0.269492	3.03561	0	0	4.70799	0.663188	51	1312		20	236			344	44	FALSE
jagn1.L	Xenbase:XB-GENE-5948919	jagunal homolog 1			1460	-0.943408	0.494032	-1.90961	0.0561835	0.304102	45.7971	91.9985	41.434	34.904	56.9456	27.7349	37.9322	74.7722	28.1119	1312	2665	1184	863	1556	860	1044	2153	886	FALSE
sebox.L	Xenbase:XB-GENE-6485761	SEC11 homolog A, signal peptidase complex subunit			544.837	-1.35298	0.708563	-1.90947	0.0562013	0.304102	13.8139	8.32	8.40444	7.45585	24.3782	4.52408	3.54275	28.8174	5.46276	696	406	459	319	1092	202	124	1216	210	FALSE
efna1.L	Xenbase:XB-GENE-5942534	ephrin-A1			2273.26	-0.420793	0.220424	-1.90901	0.0562602	0.304281	109.265	63.5914	55.4177	90.9734	55.1085	62.4664	94.2979	65.7623	69.6349	3904	2196	2145	2755	1751	1977	2333	1967	1896	FALSE
sgo1.L	Xenbase:XB-GENE-940797	shugoshin 2			2138.27	-0.65285	0.341969	-1.90909	0.0562502	0.304281	22.6879	32.8445	17.7196	20.9334	28.6391	17.1903	27.0928	28.7075	21.4773	2233	3127	1894	1749	2514	1499	1848	2372	1613	FALSE
rab40b.L	Xenbase:XB-GENE-865977	RAB40C, member RAS oncogene family			662.274	-1.1627	0.609109	-1.90886	0.0562799	0.304319	6.65111	30.5409	7.72378	12.2316	21.7157	6.70307	9.14029	17.6031	11.199	347	1517	437	541	954	308	325	764	419	FALSE
LOC121402939	modelID:XBXL10_1g17912				183.529	-3.35524	1.7579	-1.90866	0.056306	0.30432	0.675617	17.3926	0.525332	0.217906	1.22664	1.03754	0	2.51705	0	54	1023	46	15	72	42		147		FALSE
LOC108718325	modelID:XBXL10_1g26369				10.6905	-6.56115	3.43751	-1.9087	0.0563014	0.30432	2.37789	1.83916	0	0	0	0	0	0	0	54	41								FALSE
akr1d1.S	Xenbase:XB-GENE-17341435	aldo-keto reductase family 1, member D1			10.6775	-6.55873	3.43751	-1.90799	0.0563927	0.304719	0	0.351628	0	0	1.46477	0	0	0.582331	0		14			52			20		FALSE
LOC108719842	modelID:XBXL10_1g28760				1560.21	-0.559943	0.293532	-1.90761	0.0564422	0.304847	26.5638	16.4385	15.0159	17.8014	16.0204	13.2657	17.991	15.2019	10.8174	2852	1706	1746	1620	1530	1262	1338	1367	885	FALSE
ifrd1.S	Xenbase:XB-GENE-17331178	interferon related developmental regulator 1			535.639	-0.999281	0.523816	-1.90769	0.0564309	0.304847	6.29543	15.2343	3.44515	5.35591	11.8832	6.79359	7.36298	7.75192	5.61554	472	1104	280	341	792	451	382	487	321	FALSE
LOC108695562	modelID:XBXL10_1g28544				1927.95	0.670919	0.351749	1.90738	0.0564715	0.304866	51.5573	24.0659	50.7512	101.271	34.3813	101.583	72.5295	31.9793	102.609	1923	868	2051	3202	1141	3356	1874	999	2916	FALSE
fgf9.L	Xenbase:XB-GENE-17344327	fibroblast growth factor 9			10.6494	-6.55675	3.43752	-1.90741	0.0564678	0.304866	0.824717	0	0	0	0.084191	0	0.574387	0	0	67				6		32			FALSE
stx3.L	Xenbase:XB-GENE-5825388	syntaxin 4			10.6458	-6.55464	3.43752	-1.90679	0.0565476	0.305207	0.358611	0.589058	0	0	0.314151	0	0	0	0	26	42			21					FALSE
plxna2.S	Xenbase:XB-GENE-17335453	plexin A3			47.3461	-4.49009	2.35602	-1.9058	0.0566765	0.305568	0	0.899781	0	0.167242	0.028439	0.04442	0	0.323693	0		234		39	7	11		73		FALSE
psma4.L	Xenbase:XB-GENE-17344722	proteasome subunit alpha 4			1642.51	-0.759857	0.398677	-1.90595	0.056657	0.305568	105.955	106.631	53.0428	49.9471	72.952	47.548	78.6037	86.1829	62.1925	2603	2538	1414	1037	1600	1045	1356	1775	1171	FALSE
dym.L	Xenbase:XB-GENE-5729316	dymeclin			2284.19	0.412795	0.216576	1.906	0.0566498	0.305568	27.5105	17.0539	32.4316	30.5242	20.8444	34.9365	29.208	25.0177	32.7397	2814	1185	3562	2641	1874	2841	1959	1938	2518	FALSE
emc6.S	Xenbase:XB-GENE-6253988	ER membrane protein complex subunit 6			2392.08	-0.513267	0.269321	-1.90578	0.0566791	0.305568	35.6549	40.6912	27.8808	41.1995	47.5219	30.8573	44.177	48.6452	39.5493	2444	2696	2070	2393	2897	1874	2097	2792	2065	FALSE
lysmd2.L	Xenbase:XB-GENE-940237	LysM, putative peptidoglycan-binding, domain containing 2			5878.95	0.629933	0.330482	1.9061	0.0566371	0.305568	243.051	58.4476	247.025	206.587	111.843	229.213	194.949	100.867	232.973	9260	2275	10174	6717	3788	8191	5423	3405	6758	FALSE
LOC121400596	modelID:XBXL10_1g10054				121.485	3.3763	1.77206	1.9053	0.056741	0.305832	0	0.313036	0.738286	0	0.661248	4.01982	0	0.397725	4.53395		39	101		74	448		42	434	FALSE
cachd1.S	Xenbase:XB-GENE-6487830	cache domain containing 1			1942.27	-0.61954	0.325213	-1.90503	0.0567766	0.305954	17.703	19.7922	10.8104	13.3471	16.9731	13.8232	14.3407	16.1239	10.8099	2591	2800	1714	1656	2201	1777	1454	1960	1206	FALSE
LOC108698306	modelID:XBXL10_1g34697				10.5922	-6.54661	3.43754	-1.90445	0.0568519	0.30622	0	1.14653	0	0	0.542844	0	0	0	0		56			25					FALSE
mob2.L	Xenbase:XB-GENE-956903	MOB kinase activator 2			441.856	-1.42814	0.749888	-1.90447	0.0568489	0.30622	6.40049	20.8795	5.85525	2.492	10.5552	3.3254	4.8064	12.0952	3.14233	381	1165	365	126	548	172	192	591	143	FALSE
LOC121393987	modelID:XBXL10_1g24363				37.6974	-1.2832	0.67385	-1.90428	0.0568734	0.306267	4.34156	9.6166	1.97896	15.6597	8.13317	3.38189	6.01371	8.94121	6.43537	26	56	13	79	43	18	25	45	30	FALSE
LOC108714666	modelID:XBXL10_1g19986				546.496	-0.655823	0.344518	-1.90359	0.056963	0.306418	14.486	20.2999	7.14779	17.8911	17.279	13.6714	18.8975	18.3299	17.2674	557	754	298	583	591	466	503	590	506	FALSE
LOC121395676	modelID:XBXL10_1g32171				10.5726	-6.54372	3.43755	-1.9036	0.0569619	0.306418	0	0.635912	0	0	0.159844	0	0	0.467271	0		42			10			27		FALSE
cdk4.L	Xenbase:XB-GENE-17346834	cyclin-dependent kinase 4			1198.31	-1.02688	0.539415	-1.9037	0.0569495	0.306418	17.6255	59.853	22.7287	25.1958	53.6389	23.8847	27.9763	42.8019	16.8352	703	2305	981	851	1901	843	772	1428	511	FALSE
top2a.L	Xenbase:XB-GENE-970184	DNA topoisomerase II alpha			11338.6	-0.937029	0.492248	-1.90357	0.0569664	0.306418	68.8136	110.934	44.6412	43.2716	119.606	59.2636	46.6334	95.5638	41.8158	12037	18759	8458	6415	18609	9182	5649	13995	5573	FALSE
hs3st3a1.L	Xenbase:XB-GENE-989271	heparan sulfate-glucosamine 3-sulfotransferase 3A1			139.741	-1.40298	0.736898	-1.90389	0.0569239	0.306418	0.568916	1.85117	0.397174	0.954408	3.33166	1.15204	0.750074	1.70493	0.508087	69	217	52	98	359	124	63	173	47	FALSE
LOC108711606	modelID:XBXL10_1g13674				244.891	-6.17771	3.24579	-1.9033	0.0570013	0.306477	0	11.8529	0	0	8.26976	0.316467	0	12.8472	0		718			461	18		674		FALSE
LOC108704269	modelID:XBXL10_1g44283				17.1672	-5.48328	2.88095	-1.90329	0.0570033	0.306477	0.830306	0.682258	0	0	0	0.016661	0	0.612292	0	59	47				2		37		FALSE
LOC108698789	modelID:XBXL10_1g35931				10.5427	-6.54164	3.43755	-1.90299	0.0570412	0.306541	0	0	0	0.233226	0	0	0.884893	0	0				24			73			TRUE
LOC121397898	modelID:XBXL10_1g39826				10.5499	-6.54171	3.43755	-1.90301	0.0570387	0.306541	0.250782	0.393499	0	0	0.43879	0	0	0	0	22	33			34					FALSE
st3gal2.L	Xenbase:XB-GENE-6487642	ST3 beta-galactoside alpha-2,3-sialyltransferase 2 gene 1			471.351	-1.3423	0.705483	-1.90267	0.0570837	0.3067	6.04063	4.48523	0.995622	6.14781	2.76766	2.63826	25.7189	4.58912	7.24825	530	364	103	474	218	190	1599	314	431	FALSE
LOC108704569	modelID:XBXL10_1g11833				183.71	-3.90296	2.05163	-1.90237	0.0571224	0.306747	0	9.72665	0.298393	0.161922	2.78222	0.290652	0	1.4291	0		944	34	15	258	27		125		FALSE
snx33.L	Xenbase:XB-GENE-17337156	sorting nexin 33			195.168	-1.12961	0.593814	-1.9023	0.0571313	0.306747	4.32813	5.46064	2.9596	7.86944	1.23416	1.78	7.65592	2.51894	1.81309	249	304	185	384	64	91	305	122	80	FALSE
draxin.S	Xenbase:XB-GENE-22068359	dorsal inhibitory axon guidance protein			520.359	-2.77425	1.45834	-1.90233	0.0571286	0.306747	1.88453	38.7944	2.52069	0	12.2163	1.79763	0.525895	10.8283	1.68936	117	2315	169		671	99	23	560	80	FALSE
ankrd54.L	Xenbase:XB-GENE-6487449	ankyrin repeat domain 54			381.649	1.35152	0.71057	1.90202	0.0571684	0.306876	2.61748	0.672453	3.70784	9.15535	2.24364	11.8701	6.98648	0.85429	12.2926	228	57	350	675	174	915	421	63	813	FALSE
LOC121398594	modelID:XBXL10_1g40559		small nucleolar RNA SNORD89		25.8388	2.7574	1.45015	1.90146	0.0572412	0.307159	3.08547	3.0772	39.2623	0	8.41144	10.1786	3.74788	0	15.2084	10	10	131		23	28	8		36	FALSE
sinhcaf.L	Xenbase:XB-GENE-995758	SIN3-HDAC complex associated factor			13467.4	0.688753	0.362231	1.90142	0.0572471	0.307159	219.707	241.427	382.979	144.995	184.378	258.921	192.439	142.381	330.408	14341	15234	27075	8016	10704	14969	8690	7781	16431	FALSE
LOC108709645	modelID:XBXL10_1g10280				41.4458	-2.44439	1.28568	-1.90123	0.0572713	0.307219	1.71806	3.48901	0.790517	6.93282	1.71509	0.099976	6.64884	0	0.795041	35	69	18	119	31	2	94		13	FALSE
LOC121394321	modelID:XBXL10_1g2244				749.442	0.44416	0.233629	1.90113	0.0572844	0.30722	3.25707	2.71209	4.28739	2.85341	2.74253	5.08993	3.89364	3.38477	4.30757	781	629	1113	580	585	1081	646	679	787	FALSE
phactr2.L	Xenbase:XB-GENE-866382	phosphatase and actin regulator 3			478.179	-0.971002	0.510781	-1.90101	0.0573001	0.307234	1.91296	5.7863	1.54297	4.84141	4.63462	3.13867	3.04029	1.98193	1.63596	326	931	285	698	687	473	358	283	212	FALSE
null	XBXL10_1g3490				40.2369	-2.89868	1.52515	-1.90058	0.0573566	0.307467	2.26332	2.29035	0	0.145062	1.09469	0.623397	0.785679	0.755169	0	108	106		6	47	27	26	30		FALSE
LOC108718091	modelID:XBXL10_1g3144				1614.13	-0.469486	0.247179	-1.89938	0.0575145	0.307686	11.9763	7.78302	4.49195	14.9646	7.8948	10.8296	12.6716	7.79069	9.00124	2362	1484	960	2499	1385	1890	1730	1287	1352	FALSE
LOC108704258	modelID:XBXL10_1g44304				1170.77	-0.593924	0.312676	-1.89949	0.0575007	0.307686	30.6181	22.4576	10.1752	20.8215	24.3157	22.274	23.7027	26.4844	22.47	1813	1286	653	1045	1281	1169	972	1313	1014	FALSE
LOC108707107	modelID:XBXL10_1g5245				10.4726	-6.53046	3.43758	-1.89973	0.0574686	0.307686	0	0.851347	0	0	1.01369	0	0	0.401449	0		32			36			14		FALSE
add2.L	Xenbase:XB-GENE-17340829	adducin 2			10.4754	-6.53099	3.43757	-1.89988	0.0574483	0.307686	0	0.625127	0	0.21899	0.37513	0	0	0	0		47		11	26					FALSE
rictor.S	Xenbase:XB-GENE-17342876	reactive intermediate imine deaminase A homolog			614.154	-1.04458	0.549883	-1.89964	0.0574802	0.307686	1.72718	6.04403	2.28473	2.84534	6.22108	1.92229	3.28492	4.88014	2.63867	324	1094	464	452	1036	319	426	765	377	FALSE
c1h19orf44.L	Xenbase:XB-GENE-5854963	chromosome 1 C19orf44 homolog			411.211	-0.810528	0.426667	-1.89967	0.0574762	0.307686	9.82145	3.26551	3.97599	17.5034	5.82962	7.02542	15.7623	5.74256	5.37239	603	194	265	911	319	382	670	296	252	FALSE
ciao3.S	Xenbase:XB-GENE-6487881	cytosolic iron-sulfur assembly component 3			3052.05	0.578183	0.304363	1.89965	0.0574791	0.307686	78.2424	23.1811	88.3699	95.4631	64.7002	107.342	98.8996	54.3526	116.681	3554	1018	4348	3675	2614	4319	3111	2067	4038	FALSE
tf.L	Xenbase:XB-GENE-865383	transferrin			88.1009	-4.3875	2.30944	-1.89981	0.0574585	0.307686	0.299088	7.25649	0	0	2.20919	0.400587	0	1.52613	0	19	433			122	22		79		FALSE
snx5.S	Xenbase:XB-GENE-947023	sorting nexin 6			1748.5	0.718879	0.378468	1.89944	0.0575062	0.307686	31.9709	12.1528	36.2146	48.0972	20.9105	56.1542	50.6206	12.8362	51.9796	1920	709	2356	2448	1117	2989	2108	647	2380	FALSE
gba1.L	Xenbase:XB-GENE-6253753	glucosylceramidase beta 1			945.287	0.805291	0.424111	1.89877	0.0575943	0.307999	20.1421	10.0292	38.8237	14.7927	8.67552	15.5336	20.7538	17.5443	26.0165	1140	551	2378	709	446	778	813	832	1121	FALSE
zhx2.L	Xenbase:XB-GENE-6486324	zinc fingers and homeoboxes 2			1280.18	-0.653965	0.344421	-1.89874	0.0575992	0.307999	13.0682	20.807	8.6575	16.1538	18.6773	16.1594	16.8741	13.6505	12.3935	1314	1984	855	1247	1631	1327	1065	1116	860	FALSE
LOC108719253	modelID:XBXL10_1g27938				99.3634	-4.2632	2.24578	-1.89832	0.0576544	0.308191	0	3.72119	0	0	4.23531	0.429934	0.755345	3.49465	0		251			263	27	37	204		FALSE
atp13al.L	Xenbase:XB-GENE-6486892	ATPase type 13A like			862.436	-5.01968	2.64436	-1.89826	0.0576619	0.308191	0	21.5636	0	0	19.358	0.54417	0.819332	18.681	0.710254		2514			2077	59	70	1885	66	FALSE
exoc6b.L	Xenbase:XB-GENE-6488476	exocyst complex component 6B			284.573	0.898341	0.473268	1.89817	0.0576742	0.308191	1.68211	0.93043	1.83136	3.48006	1.14585	6.13735	1.65129	1.25525	1.91725	267	143	315	461	162	847	182	155	232	FALSE
null	XBXL10_1g3577				6.6371	-5.87059	3.09351	-1.89771	0.0577342	0.308442	0	0.577593	0	0	0.021609	0	0.407753	1.80843	0		12			1		6	31		FALSE
cetn4.L	Xenbase:XB-GENE-6254088	centrin 4			538.468	-0.638607	0.336532	-1.89761	0.0577477	0.308444	8.25363	7.03621	2.52295	7.5677	6.17702	5.51358	6.51453	4.17486	6.03124	858	707	284	667	571	508	469	364	478	FALSE
LOC108696788	modelID:XBXL10_1g31901				220.778	-1.02053	0.537834	-1.89748	0.0577642	0.308463	15.9331	20.1833	7.73903	16.7206	11.2182	4.86754	6.89616	7.93092	8.1849	354	426	186	311	215	96	106	148	139	FALSE
LOC121400537	modelID:XBXL10_1g9683				10.4111	-6.52166	3.4376	-1.89716	0.057807	0.308483	0	0	0	0	0.172857	0	0	0.890788	0					14			65		FALSE
fbf1.L	Xenbase:XB-GENE-6487033	Fas (TNFRSF6) binding factor 1			1557.73	0.579145	0.305252	1.89727	0.0577921	0.308483	19.8512	10.0003	21.6849	14.1941	9.08154	17.8795	11.8139	10.1491	18.5005	2434	1185	2880	1453	991	1934	989	1035	1704	FALSE
notch2.S	Xenbase:XB-GENE-6487227	notch 2			138.601	-4.29049	2.26149	-1.8972	0.0578019	0.308483	0	1.39102	0	0.141546	1.52975	0.134894	0	0.748514	0		415		37	419	37		193		FALSE
iqca1.L	Xenbase:XB-GENE-5749603	IQ motif containing with AAA domain 1			10.3929	-6.51925	3.4376	-1.89645	0.0579	0.308909	0	0.696007	0	0	0.412716	0	0	0	0		52			28					FALSE
ubxn7.L	Xenbase:XB-GENE-17335450	UBX domain protein 7			1164.49	0.626831	0.330562	1.89626	0.0579259	0.308978	21.5916	12.2075	27.2223	36.0218	13.2617	33.5555	30.1505	9.58902	33.8122	1257	687	1719	1777	687	1730	1217	472	1506	FALSE
rsph9.L	Xenbase:XB-GENE-6255005	R-spondin 2			323.522	-0.794489	0.419123	-1.8956	0.0580132	0.309373	11.8898	13.1114	7.74027	13.3814	12.9744	7.63417	7.15831	16.9026	8.5355	387	413	273	369	376	220	162	461	212	FALSE
ddx3x.L	Xenbase:XB-GENE-999738	DEAD-box helicase 3 X-linked			22145.5	-0.48661	0.256731	-1.89541	0.0580381	0.309436	213.228	211.214	158.541	185.9	222.492	181.341	220.839	238.993	160.41	26646	25677	21571	19768	24889	20201	19233	25165	15393	FALSE
LOC108704788	modelID:XBXL10_1g25466				10.3499	-6.51477	3.43761	-1.89514	0.0580734	0.309555	0	0	0	2.30469	0	0	2.90433	1.3438	0				36			37	21		FALSE
LOC108719675	modelID:XBXL10_1g28889				10.3488	-6.51355	3.43761	-1.89479	0.0581206	0.309597	0	0.360049	0	0	0.600156	0	0	0	0		33			50					FALSE
LOC121396662	modelID:XBXL10_1g33797				13.6556	-2.29181	1.20947	-1.89489	0.0581074	0.309597	8.45032	14.1007	0	8.86283	10.7017	2.25375	5.25578	1.6342	3.33778	21	33		18	23	5	9	4	7	FALSE
fam222b.S	Xenbase:XB-GENE-5886466	family with sequence similarity 222 member B			591.045	-0.572072	0.301914	-1.89482	0.0581164	0.309597	8.31638	3.38472	3.73538	11.6742	6.00398	6.64273	8.98956	4.53309	4.36794	925	364	450	1100	594	654	692	422	370	FALSE
mrps18c.S	Xenbase:XB-GENE-17333804	mitochondrial ribosomal protein S18C			193.239	-1.06913	0.564399	-1.89428	0.058188	0.309886	15.665	3.92956	3.55579	32.1972	7.21314	10.5446	20.9334	12.2545	8.15808	286	73	70	518	122	178	275	195	118	FALSE
irx3.S	Xenbase:XB-GENE-17335664	iroquois homeobox 3			164.93	-3.71242	1.95994	-1.89414	0.0582059	0.309912	1.17602	12.7851	0	0	5.85945	0.608979	0	5.86259	0.739386	61	638			269	28		254	30	FALSE
idh1.S	Xenbase:XB-GENE-17330667	isocitrate dehydrogenase 1 (NADP+)			2476.02	0.648708	0.342511	1.89398	0.0582281	0.30996	26.7628	10.8212	20.276	33.6798	18.0051	44.8709	38.2906	12.9312	47.9688	2878	1125	2362	3069	1722	4274	2851	1164	3930	FALSE
LOC108704672	modelID:XBXL10_1g23835				563.168	-2.55427	1.34886	-1.89365	0.0582719	0.309984	0.644834	17.4896	1.06212	1.02113	7.2333	0.836546	0	6.27077	1.08066	102	1952	182	137	1009	117		827	130	FALSE
fjx1.S	Xenbase:XB-GENE-17339128	four-jointed box kinase 1			10.3229	-6.50974	3.43762	-1.89367	0.0582682	0.309984	0	0.608214	0	0.260552	0	0	0	0	0		60		23						FALSE
