## Supplementary material for "Life Under Pressure: Dissection of Cross-Phyla Metazoan Responses to Extreme Hydrostatic Pressure Reveals Pressure-Protective Heat Shock Acclimation": Table 1 (part 2 of 3)

### Sheet: Xen Controls v 45MPa (continued)
Gene Name	Gene ID	Automatic Curation	Manual Curation	Category	baseMean	log2FoldChange	lfcSE	stat	pvalue	padj	4-14.tpmZero	4-25.tpmZero	4-45.tpmZero	5-14.tpmZero	5-25.tpmZero	5-45.tpmZero	6-14.tpmZero	6-25.tpmZero	6-45.tpmZero	4-14.count	4-25.count	4-45.count	5-14.count	5-25.count	5-45.count	6-14.count	6-25.count	6-45.count	if pval or log2FC = NA
fn3k.L	Xenbase:XB-GENE-6252785	fructosamine 3 kinase			758.951	-2.19957	1.16152	-1.8937	0.0582642	0.309984	3.03197	56.7873	6.422	1.16288	49.237	9.39123	0.833183	32.2249	3.67129	133	2192	300	43	1763	331	26	1178	117	FALSE
haus7.S	Xenbase:XB-GENE-6252958	HAUS augmin like complex subunit 7			2049.87	0.372855	0.196943	1.89321	0.0583301	0.310223	50.7051	23.634	53.0475	62.1523	48.5347	64.942	49.4952	38.6636	65.2952	2428	1096	2739	2526	2065	2755	1637	1541	2376	FALSE
LOC121401005	modelID:XBXL10_1g11583				72.0726	-1.40556	0.742688	-1.89253	0.0584208	0.310636	0.761054	1.37278	0.271141	0.389304	0.700596	0.25145	1.23149	1.71526	0.813359	71	124	28	31	59	21	80	134	58	FALSE
rad17.L	Xenbase:XB-GENE-1002360	RAD18, E3 ubiquitin protein ligase			1353.18	-0.846894	0.447584	-1.89215	0.0584713	0.310834	15.4282	21.8789	8.97475	43.6548	11.6562	14.6274	49.1225	15.0717	21.1153	1125	1542	709	2697	756	945	2480	920	1173	FALSE
epc2.S	Xenbase:XB-GENE-866062	enhancer of polycomb homolog 2			1338.85	-0.465142	0.24586	-1.8919	0.0585049	0.310943	20.5642	17.6236	14.7147	18.7153	18.7345	17.0224	19.4543	21.1914	14.7484	1844	1420	1343	1298	1386	1280	1152	1508	882	FALSE
agfg1.L	Xenbase:XB-GENE-17336991	ArfGAP with FG repeats 1			2062.86	0.456275	0.2412	1.89169	0.0585321	0.311018	34.0731	14.1596	40.2053	43.6037	31.4865	50.2274	46.9612	25.2401	46.3452	2304	915	2914	2470	1854	2971	2180	1417	2341	FALSE
aco2.S	Xenbase:XB-GENE-1000791	aconitase 2			641.137	-1.79497	0.949063	-1.89131	0.0585832	0.311219	21.1788	0.892569	5.53431	29.9029	2.74947	2.7772	34.5381	1.36665	2.96383	1563	64	443	1871	181	182	1765	85	167	FALSE
hhip.S	Xenbase:XB-GENE-17344114	hedgehog interacting protein			10.2607	-6.50126	3.43764	-1.8912	0.0585981	0.311228	0	0.523475	0	0.23081	0.294554	0	0	0	0		44		17	23					FALSE
dgat2.L	Xenbase:XB-GENE-6078761	diacylglycerol O-acyltransferase 2			5580.05	0.491054	0.259697	1.89088	0.058641	0.311386	88.6987	33.7416	90.0921	117.71	65.9193	130.038	116.123	57.8385	121.941	6539	2405	7193	7354	4322	8491	5927	3570	6849	FALSE
mbtps2.L	Xenbase:XB-GENE-6487170	membrane bound transcription factor peptidase, site 2			527.641	0.680352	0.359828	1.89077	0.0586548	0.311389	8.21049	3.58485	11.6119	15.2913	8.4334	18.9184	16.6618	6.3053	16.5384	451	191	690	711	412	920	633	290	692	FALSE
XB22063322.L	Xenbase:XB-GENE-22063324				1232.75	-1.05625	0.558709	-1.89052	0.0586884	0.311498	17.7907	49.23	15.8941	17.1394	24.5685	12.8163	15.5778	33.9294	15.1274	1032	2760	999	843	1267	659	626	1647	669	FALSE
LOC121402242	modelID:XBXL10_1g16946				420.724	0.70372	0.372259	1.8904	0.0587041	0.311511	21.1829	8.01844	34.0641	31.6926	22.4958	29.6903	26.066	10.0824	32.3778	445	163	774	564	420	552	379	178	518	FALSE
blm.L	Xenbase:XB-GENE-17332662	Bloom syndrome RecQ like helicase			324.778	-1.06469	0.563282	-1.89015	0.0587375	0.311617	3.09268	2.25774	0.704058	9.25341	1.98815	2.38753	6.34328	1.73982	2.89073	367	259	91	930	210	251	521	173	262	FALSE
cdk10.L	Xenbase:XB-GENE-5727048	cyclin-dependent kinase 10			846.818	0.798184	0.422326	1.88997	0.0587619	0.311617	24.3724	12.3081	27.5477	38.2705	11.6531	45.3057	25.5784	6.82731	31.3429	1013	495	1238	1348	439	1667	737	235	991	FALSE
unc93a.2.L	Xenbase:XB-GENE-5800517	unc-93 homolog A gene 2			990.915	-1.21545	0.643141	-1.88986	0.0587768	0.311617	13.1234	22.8061	13.1531	10.6665	31.8696	6.12946	6.83406	30.7243	8.32114	863	1450	937	595	1864	357	312	1692	417	FALSE
ssx2ip.S	Xenbase:XB-GENE-6077817	ST13, Hsp70 interacting protein			179.583	-2.25754	1.19455	-1.88986	0.0587762	0.311617	1.95108	0.657873	0	8.28728	0.773082	1.1019	6.60593	0.573148	0.838345	201	66		722	71	101	471	50	66	FALSE
KIAA1328.L	Xenbase:XB-GENE-17345017	KIAA1328			632.523	1.09973	0.581972	1.88965	0.0588041	0.311656	13.4442	2.31343	13.8019	29.5781	8.44034	35.6419	17.2651	5.0966	31.2371	617	103	686	1150	345	1449	543	194	1071	FALSE
ppp2r5e.S	Xenbase:XB-GENE-957531	protein phosphatase 3, catalytic subunit, alpha isozyme			8048.28	0.302216	0.159936	1.88961	0.0588105	0.311656	170.642	89.6741	158.104	156.594	126.657	185.564	152.964	121.202	193.769	10844	5983	10975	8074	7001	9960	6448	6308	9013	FALSE
plec.S	Xenbase:XB-GENE-17337945	pleckstrin homology domain containing A1			2185.54	-0.893633	0.472966	-1.88943	0.0588349	0.311715	3.90803	9.3585	2.40234	4.29017	9.63613	6.11982	4.82147	6.73922	4.10918	1813	3537	1207	1686	3975	2140	1312	2223	1239	FALSE
gbx2.L	Xenbase:XB-GENE-17335563	gastrulation brain homeobox 2, gene 1			449.539	-6.11429	3.2363	-1.88928	0.0588539	0.311747	0	23.9223	0.42129	0	19.4009	0	0	11.2743	0		1598	32		1193			653		FALSE
dmrta1.L	Xenbase:XB-GENE-17344076	DMRT like family A1			10.2065	-6.49332	3.43766	-1.88888	0.0589085	0.31185	0	0.925836	0	0	0.84918	0	0	0	0		43			37					FALSE
slirp.L	Xenbase:XB-GENE-22069128	slit guidance ligand 1			778.906	-0.549806	0.291053	-1.88903	0.0588884	0.31185	94.393	92.1908	66.4297	87.3752	67.677	61.1101	83.1188	80.3849	56.6284	1085	1024	827	851	692	622	662	774	496	FALSE
gng13.S	Xenbase:XB-GENE-6078721	guanine nucleotide binding protein (G protein), gamma 13			10.2103	-6.4932	3.43766	-1.88884	0.058913	0.31185	0	1.02702	0	0	0	0	0	1.15147	0		38						37		FALSE
tmbim6.S	Xenbase:XB-GENE-6078065	transmembrane BAX inhibitor motif containing 6			4011.57	0.248966	0.131823	1.88864	0.0589406	0.311926	51.6928	36.2021	50.6522	55.1295	53.175	71.9104	57.6198	39.5482	62.1633	4572	3095	4852	4132	4183	5633	3529	2929	4189	FALSE
arhgap27.S	Xenbase:XB-GENE-17336756	Rho GTPase activating protein 27			214.159	-1.47104	0.779045	-1.88826	0.0589905	0.311955	1.03344	2.13048	0.242526	0.93366	3.84297	1.67666	2.07403	6.26907	1.4127	117	232	30	89	369	168	162	511	122	FALSE
dcbld1.L	Xenbase:XB-GENE-17342354	discoidin, CUB and LCCL domain containing 1			2322.7	-0.522163	0.276546	-1.88816	0.0590048	0.311955	37.7666	18.5322	19.0892	51.4817	25.5922	33.6143	59.8288	38.5827	30.9144	2994	1421	1639	3459	1805	2361	3284	2561	1868	FALSE
ankle2.L	Xenbase:XB-GENE-17344734	ankyrin repeat and LEM domain containing 2			1577.25	-0.661796	0.350487	-1.88821	0.0589971	0.311955	16.9161	15.2636	5.52953	29.7386	18.1351	13.4028	25.4035	16.1241	21.6988	1774	1548	629	2643	1516	1245	1845	1416	1734	FALSE
kcna5.S	Xenbase:XB-GENE-17346010	potassium channel, voltage gated shaker related subfamily A, member 5			10.1749	-6.49089	3.43767	-1.88817	0.0590037	0.311955	0	0	0	0.607028	0.210503	0	0.416764	0	0				51	19		29			FALSE
tfe3.S	Xenbase:XB-GENE-5918226	transcription factor binding to IGHM enhancer 3			489.727	0.565818	0.299675	1.8881	0.0590121	0.311955	6.83879	4.31945	7.55893	12.8173	5.05973	12.1781	9.61531	4.62453	13.1787	480	293	575	762	316	745	467	270	705	FALSE
slc35b1.S	Xenbase:XB-GENE-17346728	solute carrier family 35 member B2			5164.03	0.472904	0.25052	1.88769	0.0590676	0.312179	142.919	110.077	215.546	132.161	117.504	174.584	177.883	163.607	224.457	5251	3910	8577	4115	3840	5681	4525	5032	6283	FALSE
dcun1d5.S	Xenbase:XB-GENE-17337282	DCN1, defective in cullin neddylation 1, domain containing 5			377.116	-1.05152	0.557178	-1.88723	0.0591296	0.312408	8.05641	7.43172	1.17427	14.0848	2.6654	6.31807	13.1802	5.97835	5.56353	519	449	82	746	153	361	570	315	273	FALSE
enkd1.L	Xenbase:XB-GENE-5932972	enkurin domain containing 1			858.689	0.63651	0.337283	1.88717	0.0591374	0.312408	30.0765	7.86428	26.6447	17.4562	17.6244	36.4895	23.7008	19.7766	32.196	1302	330	1250	641	679	1399	711	717	1038	FALSE
slc39a10.L	Xenbase:XB-GENE-17333187	solute carrier family 39 member 10			1875.29	-0.552901	0.293047	-1.88673	0.0591969	0.312582	24.09	13.5206	10.741	35.2753	18.0109	22.9565	43.5675	18.0941	20.0174	2383	1293	1151	2957	1585	2011	2983	1498	1508	FALSE
nabp2.L	Xenbase:XB-GENE-985194	nucleic acid binding protein 2			5561.72	0.294154	0.1559	1.88682	0.059185	0.312582	112.363	67.2276	118.016	106.407	86.2109	115.246	117.578	86.3864	133.015	6890	4027	7986	5614	4789	6341	5075	4436	6252	FALSE
rflb.L	Xenbase:XB-GENE-18005763	relaxin family locus B			50.4024	-2.16209	1.14619	-1.88633	0.0592502	0.312794	2.10021	1.35732	0	4.55535	0.378894	0.455891	4.99782	1.03759	1.18954	74	47		136	12	15	122	31	32	FALSE
birc2.L	Xenbase:XB-GENE-966176	baculoviral IAP repeat containing 2			1011.19	-0.921848	0.488815	-1.88588	0.0593108	0.313044	11.6052	28.7746	10.5651	14.4508	18.5739	9.92376	10.7427	16.6692	9.28669	875	2073	874	925	1241	661	557	1045	535	FALSE
KIAA1191.S	Xenbase:XB-GENE-17340062	KIAA1191			1379.79	-0.73142	0.387905	-1.88556	0.0593541	0.313117	28.0035	39.1633	14.2544	22.6538	21.2855	17.9808	34.5607	33.1592	27.9821	1629	2202	898	1117	1101	926	1377	1614	1240	FALSE
grsf1.L	Xenbase:XB-GENE-17342835	G-rich RNA sequence binding factor 1			354.214	-0.843799	0.447492	-1.88562	0.0593461	0.313117	3.93434	12.3401	4.4795	8.36895	7.86515	4.27857	8.88981	8.76233	5.49692	229	626	283	413	378	221	320	381	244	FALSE
usf2.S	Xenbase:XB-GENE-6253011	upstream transcription factor 2, c-fos interacting			2746.12	-0.407687	0.216224	-1.88549	0.0593643	0.313117	93.4597	94.4442	74.2749	110.47	109.854	92.6027	98.7535	103.543	81.5128	3069	2998	2642	3075	3209	2694	2246	2847	2040	FALSE
LOC108696384	modelID:XBXL10_1g30949				219.367	0.864228	0.458414	1.88526	0.0593949	0.313138	3.43248	4.10334	2.56489	4.72078	4.83449	7.44783	2.68618	2.49262	11.0256	211	185	171	185	192	300	115	128	516	FALSE
efcab2.L	Xenbase:XB-GENE-6488587	EF-hand calcium binding domain 2			144.672	-0.901251	0.478048	-1.88527	0.059393	0.313138	5.09467	5.57171	2.90246	3.90282	4.44541	3.2604	5.04265	8.97324	3.64473	171	181	106	111	133	97	118	253	94	FALSE
LOC121401725	modelID:XBXL10_1g11825				11095.3	0.339664	0.180203	1.88489	0.0594444	0.313329	100.393	77.1032	116.071	111.203	97.5436	130.505	139.751	104.798	174.951	11137	8269	13947	10455	9625	12823	10735	9733	14786	FALSE
LOC121395397	modelID:XBXL10_1g30607				10.0938	-6.47819	3.4377	-1.88446	0.0595033	0.31351	0	0	0	0	0	0	6.81333	0.90986	0							74	12		FALSE
wars2.S	Xenbase:XB-GENE-17339860	tryptophanyl tRNA synthetase 2, mitochondrial			269.345	-0.849368	0.450726	-1.88444	0.0595052	0.31351	7.46012	9.11909	2.11157	10.9315	3.98296	6.13226	10.9675	4.86759	6.14782	345	405	106	425	165	248	346	188	215	FALSE
LOC108716586	modelID:XBXL10_1g22881				357.377	-2.05645	1.09146	-1.88412	0.0595481	0.31361	12.3848	4.96047	3.73093	9.40835	11.175	1.74672	2.03718	6.36869	0	861	334	281	555	691	108	99	371		FALSE
topbp1.L	Xenbase:XB-GENE-990641	DNA topoisomerase II binding protein 1			438.943	-1.58346	0.840476	-1.88401	0.0595639	0.31361	0.917575	10.1836	0.371199	2.08702	4.53561	2.74445	2.54632	4.43298	2.22319	125	1336	55	240	548	330	240	504	230	FALSE
c6h18orf21.L	Xenbase:XB-GENE-995475	chromosome 6 C18orf21 homolog			281.271	-1.3472	0.715045	-1.88407	0.0595553	0.31361	2.76156	23.2588	4.24635	11.8205	10.0978	6.2387	5.36711	7.96111	3.69834	98	797	163	355	319	196	132	237	100	FALSE
gfer.L	Xenbase:XB-GENE-987618	growth factor, augmenter of liver regeneration			377.243	-0.713221	0.378598	-1.88385	0.0595859	0.313656	12.6086	13.2458	10.0339	32.3525	8.04951	10.6	21.0514	13.0502	10.3115	387	393	334	841	220	288	448	336	241	FALSE
pih1d1.L	Xenbase:XB-GENE-1013261	PIH1 domain containing 2			94.5065	-1.21178	0.643419	-1.88335	0.0596527	0.313797	1.31746	3.78876	0.998126	2.75067	1.37916	1.57814	1.65772	1.96994	0.520054	77	214	63	136	69	82	67	97	24	FALSE
tnnt2.S	Xenbase:XB-GENE-17346591	troponin T2, cardiac type			10.0648	-6.47456	3.43771	-1.88339	0.0596469	0.313797	0	0.307134	0	0.76857	0.345111	0	0	0	0		22		48	23					FALSE
med1.L	Xenbase:XB-GENE-29208926	mediator complex subunit 1			1260.61	-0.810118	0.43014	-1.88338	0.0596484	0.313797	4.76341	10.9894	3.5969	8.92274	10.8059	7.18873	6.61314	9.02105	6.86019	811	2001	753	1460	1824	1230	863	1379	776	FALSE
LOC121393588	modelID:XBXL10_1g22493				10.0636	-6.47357	3.43771	-1.8831	0.0596862	0.313903	0	0.925531	0	0.674352	0.822746	0	0	0	0		35		22	28					FALSE
adgrl2.L	Xenbase:XB-GENE-17337308	adhesion G protein-coupled receptor L2			1720.82	-0.553876	0.294147	-1.88299	0.0597019	0.313917	9.85271	15.2788	7.02692	13.9075	12.8373	11.2981	12.1405	12.4979	9.96684	1658	2429	1320	1969	1905	1706	1391	1737	1263	FALSE
igsf9.L	Xenbase:XB-GENE-17331538	immunoglobulin superfamily member 9			177.763	0.789568	0.419344	1.88287	0.0597185	0.313934	0.851351	0.414321	2.12241	1.08539	1.36217	1.73994	1.16906	1.0635	1.35709	142	67	383	154	202	257	135	147	173	FALSE
fcho1.L	Xenbase:XB-GENE-5946042	FFCH and mu domain containing endocytic adaptor 1			150.945	-2.11058	1.12102	-1.88273	0.0597373	0.313963	1.24427	3.72924	0	2.66889	0.808854	1.35656	3.97487	0.82881	0.421351	131	371		232	76	126	282	73	34	FALSE
LOC108708335	modelID:XBXL10_1g7559				114.536	-1.51924	0.807168	-1.88219	0.0598105	0.314082	2.87019	7.57134	0.683162	1.08994	3.94841	1.4376	5.11172	7.31991	3.69258	94	238	25	30	114	42	115	199	92	FALSE
abraxas1.S	Xenbase:XB-GENE-5730339	abraxas 1, BRCA1 A complex subunit			2355.76	0.712785	0.378681	1.88229	0.0597973	0.314082	84.6599	19.0106	63.5908	71.2488	37.8191	94.7949	79.9653	30.9672	109.615	3687	801	3000	2630	1465	3657	2412	1130	3637	FALSE
zbtb40.L	Xenbase:XB-GENE-6486186	zinc finger and BTB domain containing 40			331.053	-1.21334	0.644579	-1.88237	0.059786	0.314082	1.43321	4.03777	1.28979	1.09174	2.77622	0.640541	1.24801	2.3711	1.19695	282	742	275	182	485	112	170	382	179	FALSE
tspan5.L	Xenbase:XB-GENE-868322	tetraspanin 5			116.827	-1.93595	1.02857	-1.88217	0.0598131	0.314082	1.61209	4.20648	1.16214	0.230146	4.84312	0.647694	0.37211	4.51722	0.558741	94	237	74	12	251	34	16	221	25	FALSE
LOC121395360	modelID:XBXL10_1g30423				1244.47	0.5985	0.318035	1.88187	0.0598536	0.314155	29.0784	10.568	20.0941	31.9337	15.8021	47.002	22.1221	22.6125	39.09	1642	577	1229	1528	794	2351	865	1069	1682	FALSE
prxl2a.L	Xenbase:XB-GENE-962672	peroxiredoxin like 2A			3535.38	0.399394	0.212227	1.88192	0.0598469	0.314155	55.8437	30.0542	57.4171	71.0991	58.8308	96.4998	82.3244	55.4519	88.6778	3531	1837	3934	3821	3313	5462	3640	2937	4347	FALSE
sord.L	Xenbase:XB-GENE-1005870	sorbitol dehydrogenase			860.041	0.446353	0.237229	1.88153	0.0599004	0.314261	24.4201	15.0294	30.3051	22.8561	18.9398	29.7625	25.7989	25.7092	29.9845	1028	631	1490	772	652	997	715	744	918	FALSE
slc7a6os.L	Xenbase:XB-GENE-5805743	solute carrier family 7 (amino acid transporter light chain, y+L system), member 7			509.643	-0.822924	0.437348	-1.88162	0.0598873	0.314261	19.5094	15.8843	5.35299	24.1308	9.59753	9.01855	30.5142	10.9954	18.5482	741	583	221	777	325	304	803	350	537	FALSE
smim7.S	Xenbase:XB-GENE-6251742	survival of motor neuron 1			687.895	-0.773484	0.411198	-1.88105	0.059965	0.31453	64.1081	72.392	14.6843	63.3947	59.9802	53.273	69.9689	41.1004	54.8318	924	1009	229	775	769	680	699	496	602	FALSE
LOC121398938	modelID:XBXL10_1g43008				10.0084	-6.46593	3.43773	-1.88087	0.0599892	0.314587	0	0.350535	0	0.392304	0.507118	0	0	0	0		26		26	35					FALSE
srl.L	Xenbase:XB-GENE-981749	sarcalumenin			10.0099	-6.46489	3.43773	-1.88057	0.0600304	0.314734	0	0.476673	0	0	0.18094	0	0	0	0		56			20					FALSE
snx6.L	Xenbase:XB-GENE-943806	sorting nexin 6			3453.61	0.353221	0.187837	1.88047	0.0600447	0.314738	82.2399	51.4723	87.0302	85.1321	74.6087	103.246	66.1917	52.8189	86.1445	4328	2616	4956	3793	3490	4834	2411	2331	3450	FALSE
LOC121396571	modelID:XBXL10_1g33825				9.99186	-6.46246	3.43774	-1.87986	0.0601272	0.315101	0	0	0	0	0.416445	0	0	1.10428	0					22			55		FALSE
tmem53.S	Xenbase:XB-GENE-1018177	transmembrane protein 53			683.243	-0.828581	0.440825	-1.87961	0.0601606	0.315155	25.0575	33.8025	19.9947	24.5203	35.8087	25.1386	25.4807	53.0742	16.4635	665	850	572	542	828	585	458	1155	330	FALSE
marchf7.L	Xenbase:XB-GENE-17337053	membrane associated ring-CH-type finger 7			2946.89	-0.496461	0.264133	-1.87959	0.0601641	0.315155	33.8158	38.4672	23.446	69.1191	33.4957	40.0513	54.3033	25.1753	31.7661	3014	3345	2265	5237	2682	3165	3353	1934	2158	FALSE
coq8b.L	Xenbase:XB-GENE-956768	coenzyme Q8B			728.755	0.455088	0.242183	1.8791	0.0602303	0.315432	11.3386	5.89807	10.3457	16.0185	10.2976	16.6038	13.9099	7.43904	19.1973	804	405	795	963	650	1043	683	442	1037	FALSE
lsm6.S	Xenbase:XB-GENE-1007013	LSM6 homolog, U6 small nuclear RNA and mRNA degradation associated			1617.1	-0.373629	0.198914	-1.87834	0.0603346	0.315751	111.047	71.3853	67.0106	142.903	122.756	107.274	160.474	113.531	120.337	1873	1164	1224	2042	1841	1602	1874	1603	1546	FALSE
ppt1.S	Xenbase:XB-GENE-17335881	palmitoyl-protein thioesterase 2			792.984	-0.963647	0.513005	-1.87844	0.0603215	0.315751	7.64445	13.8117	5.62025	8.30877	15.0491	7.3087	5.69497	12.1945	7.7858	674	1337	610	555	1340	544	395	983	432	FALSE
slc12a9.S	Xenbase:XB-GENE-17341651	solute carrier family 13 member 1			488.904	0.945452	0.503298	1.87851	0.0603111	0.315751	2.83374	0.855507	5.53559	7.36974	3.44203	8.46808	6.28237	1.74954	7.14009	353	103	746	777	381	933	541	183	677	FALSE
pigk.S	Xenbase:XB-GENE-962881	phosphatidylinositol glycan anchor biosynthesis class L			980.26	0.672356	0.357966	1.87827	0.0603446	0.315751	36.447	9.93042	38.9369	45.6683	19.801	40.9906	30.7973	15.9224	45.3922	1366	360	1580	1450	660	1360	799	500	1296	FALSE
unk.S	Xenbase:XB-GENE-969158	unkempt family zinc finger			106.801	-1.19533	0.636471	-1.87805	0.060374	0.315834	1.52724	1.81682	0.791854	0.579462	0.898576	0.369679	1.31516	0.787037	0.446576	187	215	105	60	98	40	112	81	42	FALSE
rnd3.S	Xenbase:XB-GENE-17343479	ring finger protein 10			224.658	-3.23847	1.7246	-1.87781	0.0604078	0.315941	0.394894	7.89114	0.458311	0	10.1331	0.259674	0	4.52426	0.750282	32	615	41		727	19		306	47	FALSE
znf783.L	Xenbase:XB-GENE-22065603				506.612	-1.34024	0.713926	-1.87728	0.0604799	0.316179	0.848992	3.84439	0.891891	1.4407	4.02253	1.44223	0.653046	2.40006	0.773588	250	1091	284	359	1051	376	133	590	173	FALSE
map7d3.S	Xenbase:XB-GENE-29099125	MAP7 domain containing 3			561.022	-0.718658	0.382804	-1.87735	0.06047	0.316179	4.32586	2.27664	2.00471	7.52743	3.47821	4.02852	9.01316	2.49758	2.89021	704	358	353	1037	503	580	1015	340	358	FALSE
aaas.L	Xenbase:XB-GENE-6254870	aladin WD repeat nucleoporin			2652.1	0.475818	0.253532	1.87676	0.0605516	0.316483	30.7549	24.437	36.8516	50.2412	24.056	64.2828	55.9367	30.4653	60.1177	2302	1894	2952	3436	1636	4231	3054	1744	3446	FALSE
hexim1.L	Xenbase:XB-GENE-987000	hexamethylene bis-acetamide inducible 1			1784.67	-1.13311	0.603879	-1.87638	0.0606025	0.316679	30.5128	64.5269	24.1518	19.9272	47.156	15.3259	24.3305	80.8697	30.7028	1534	3135	1315	849	2108	683	847	3403	1176	FALSE
zdhhc23.L	Xenbase:XB-GENE-6487003	zinc finger, DHHC-type containing 23			116.751	-2.17289	1.15816	-1.87615	0.0606345	0.316707	4.41489	1.48301	0	8.47567	0.483617	1.89568	6.8094	1.45488	0.756457	229	75		373	23	88	245	64	30	FALSE
mettl5.L	Xenbase:XB-GENE-985456	methyltransferase 5, N6-adenosine			374.054	-0.892125	0.475503	-1.87617	0.0606316	0.316707	10.4264	15.5153	5.80332	7.86797	7.34082	6.04689	7.0576	11.5032	6.26489	484	707	297	315	308	253	231	454	225	FALSE
snapc3.S	Xenbase:XB-GENE-17342446	small nuclear RNA activating complex polypeptide 4			354.421	-0.597449	0.318529	-1.87565	0.0607035	0.316746	12.3639	9.3084	5.16231	13.3866	9.66606	6.44322	15.2715	7.62148	12.5797	498	368	223	452	366	228	421	275	386	FALSE
pola2.L	Xenbase:XB-GENE-5916841	polymerase (DNA directed), beta			4749.1	0.464152	0.247433	1.87587	0.0606732	0.316746	62.8646	27.7545	78.1639	92.4647	76.5562	102.424	87.0937	67.5811	104.7	4866	1986	6386	5467	4637	6849	4254	4122	5717	FALSE
fam83b.S	Xenbase:XB-GENE-6486550	family with sequence similarity 83 member B			323.026	-1.21849	0.649529	-1.87595	0.0606618	0.316746	9.12985	0.687158	0.905224	6.51254	4.78657	4.25576	5.0992	3.78417	1.67083	873	64	94	528	408	361	338	303	122	FALSE
grb7.S	Xenbase:XB-GENE-6487443	growth factor receptor bound protein 7			9.893	-6.44856	3.43777	-1.8758	0.060683	0.316746	0	0.430771	0	0.066763	0.56302	0	0	0	0		34		5	41					FALSE
minpp1.L	Xenbase:XB-GENE-6489083	multiple inositol-polyphosphate phosphatase 1			911.292	0.356969	0.190321	1.87561	0.060709	0.316746	24.0277	12.3927	22.7765	27.4654	16.8877	31.9465	29.5166	15.5148	31.3868	1064	566	1111	1149	707	1260	951	608	1101	FALSE
gcdh.L	Xenbase:XB-GENE-1016454	glutaryl-CoA dehydrogenase			3635.81	0.3528	0.188119	1.87541	0.0607363	0.316818	65.5764	41.7117	71.7418	64.2737	67.5662	84.1624	53.4892	53.356	75.6851	4322	2672	5225	3757	3675	5017	2441	2943	3681	FALSE
LOC108698629	modelID:XBXL10_1g35617				9.87787	-6.446	3.43778	-1.87505	0.0607859	0.316937	0	0.500892	0	0	0.404057	0	0	0	0		44			33					FALSE
tmem204.S	Xenbase:XB-GENE-17334304	transmembrane protein 204			9.87787	-6.446	3.43778	-1.87505	0.0607859	0.316937	0	0.704648	0	0	0.566449	0	0	0	0		44			33					FALSE
LOC121398074	modelID:XBXL10_1g42026				107.074	0.777884	0.414882	1.87495	0.0607995	0.316938	6.02926	2.9613	10.861	10.151	7.93424	11.3542	12.3312	6.12569	17.2587	82	39	160	117	96	137	116	70	179	FALSE
med26.S	Xenbase:XB-GENE-17343154	mediator complex subunit 26			2460.4	-0.386699	0.206262	-1.87479	0.0608214	0.316982	30.7286	27.7579	25.8489	43.2294	34.1035	31.3819	31.46	29.323	22.1916	2844	2484	2592	3391	2808	2572	2017	2263	1565	FALSE
sox9.S	Xenbase:XB-GENE-6253910	Sp1 transcription factor			429.544	-0.768368	0.409877	-1.87463	0.0608433	0.317026	4.26535	6.40928	3.00682	7.63655	8.44378	5.59516	4.53426	8.52705	4.50468	351	510	268	532	618	408	258	587	282	FALSE
kpna6.L	Xenbase:XB-GENE-17338422	karyopherin alpha 6 (importin alpha 7)			2651.62	0.474799	0.253316	1.87433	0.0608844	0.317119	46.5132	19.9902	56.5731	61.473	33.6422	59.3467	60.2496	27.9348	57.4778	3141	1303	4137	3514	2020	3549	2816	1580	2957	FALSE
gpm6a.S	Xenbase:XB-GENE-17342745	glycoprotein M6A			42.2662	-2.61895	1.39729	-1.87431	0.060888	0.317119	1.66146	0.527871	0	0.402321	0.54114	0.423813	0.567002	0.711509	0	147	46		31	43	34	35	53		FALSE
lmbrd2.S	Xenbase:XB-GENE-17331281	LMBR1 domain containing 2			9.8463	-6.44239	3.43778	-1.874	0.060931	0.317274	0.342416	0.303484	0	0	0.256093	0	0	0	0	34	29			23					FALSE
LOC108704420	modelID:XBXL10_1g22466				9.83015	-6.44162	3.43779	-1.87377	0.0609621	0.317296	0.334619	0	0	0.056323	0.114271	0	0	0	0	69			10	21					FALSE
zdhhc15.L	Xenbase:XB-GENE-948860	zinc finger DHHC-type containing 15			622.005	0.736677	0.393139	1.87383	0.0609534	0.317296	14.4563	5.04362	13.298	21.7107	11.5514	26.7129	21.8336	7.00455	28.8982	661	223	659	841	470	1081	691	268	1006	FALSE
spout1.L	Xenbase:XB-GENE-973347	signal peptide peptidase like 2A			1055.13	-0.941511	0.502622	-1.8732	0.0610408	0.317635	18.8653	49.8332	10.4743	34.86	32.7261	27.4995	17.7826	35.4659	19.0754	794	2029	478	1247	1225	1026	520	1249	645	FALSE
helz.L	Xenbase:XB-GENE-17343684	helicase with zinc finger			1396.38	0.713887	0.381185	1.87281	0.0610945	0.317809	7.16892	2.17188	9.77512	10.828	4.66504	12.1824	8.62695	3.30187	7.64332	1650	484	2437	2112	955	2467	1366	637	1340	FALSE
b4galt6.L	Xenbase:XB-GENE-984619	UDP-Gal:betaGlcNAc beta 1,4- galactosyltransferase, polypeptide 6			447.478	-1.14068	0.609091	-1.87276	0.061101	0.317809	5.47384	1.76434	0.854406	7.43482	1.18239	2.50355	10.4317	3.52377	3.42759	722	236	128	866	146	304	994	407	361	FALSE
pigm.L	Xenbase:XB-GENE-17334883	phosphatidylinositol glycan anchor biosynthesis class N			573.965	0.693448	0.370338	1.87247	0.0611413	0.317948	9.01846	3.72792	8.11959	12.2232	4.78979	15.5113	11.5292	3.72166	13.1346	704	276	688	799	327	1071	616	237	762	FALSE
msh3.L	Xenbase:XB-GENE-6488766	mutS homolog 3			2902.81	0.378495	0.202151	1.87234	0.0611594	0.317973	32.006	18.9378	30.2476	22.9048	27.9428	38.7703	30.1604	21.984	37.4635	3745	2141	3833	2272	2892	4018	2444	2153	3332	FALSE
fbxo4.L	Xenbase:XB-GENE-6253078	F-box protein 4			1047.12	0.615318	0.328671	1.87214	0.0611869	0.318045	25.8921	12.0024	35.6439	19.9205	17.2139	26.5992	17.9646	12.5567	19.6486	1507	676	2247	983	891	1371	724	612	872	FALSE
usp12b.S	Xenbase:XB-GENE-5749378	ubiquitin specific peptidase 12b			318.078	-1.15375	0.616356	-1.87189	0.0612216	0.318111	7.92695	2.88916	2.975	21.7398	4.50211	4.36719	17.3296	1.79889	3.33402	413	159	197	958	241	236	624	92	144	FALSE
odc1.L	Xenbase:XB-GENE-856383	ornithine decarboxylase 1			75472.7	0.479016	0.255904	1.87186	0.0612263	0.318111	1721.6	1134.69	2516.46	1461.45	1460.33	1846.43	1426.08	1399.04	1868.65	90340	57586	143094	65000	68168	85824	51825	61540	74732	FALSE
cdkn1b.S	modelID:XBXL10_1g15135	cyclin-dependent kinase inhibitor 1B (p27, Kip1)			52.8152	1.08603	0.580329	1.8714	0.061289	0.318292	3.01295	3.39523	6.52682	2.65609	6.47867	9.03863	5.21239	1.63054	10.2242	35	38	82	26	67	92	42	16	90	FALSE
LOC121397558	modelID:XBXL10_1g38595				9.79202	-6.43321	3.43781	-1.87131	0.0613018	0.318292	0	0.564333	0	0	0.391967	0	0	0.361641	0		34			22			19		FALSE
idh3g.S	Xenbase:XB-GENE-866205	isocitrate dehydrogenase (NAD(+)) 3 gamma			6288.99	0.431057	0.23035	1.87132	0.0613013	0.318292	118.671	89.2238	173.72	126.46	119.971	143.614	112.752	98.4312	131.205	6878	4875	11466	6489	6113	7711	4468	4653	5736	FALSE
LOC108704218	modelID:XBXL10_1g44418				9.78622	-6.43271	3.43781	-1.87117	0.0613221	0.318328	0	0	0	0.070518	0.154291	0	0	0.433577	0				9	19			50		FALSE
LOC108695532	modelID:XBXL10_1g28568				717.033	-0.751877	0.402065	-1.87004	0.0614785	0.31907	16.1369	8.51186	5.29615	7.45006	5.45484	4.97042	8.79432	5.80513	5.58555	1707	896	657	723	505	451	632	539	487	FALSE
LOC121394519	modelID:XBXL10_1g26626				1528.35	-0.667255	0.356896	-1.86961	0.0615384	0.319212	51.1561	23.4416	20.6468	27.1481	22.4036	19.0774	23.0899	22.3641	16.2842	3564	1579	1558	1603	1388	1177	1114	1305	865	FALSE
LOC108720045	modelID:XBXL10_1g28654				9.7492	-6.42718	3.43782	-1.86955	0.0615464	0.319212	0.748585	1.40885	0	0	0	0	0	0.808303	0	21	38						19		FALSE
plxna1.S	Xenbase:XB-GENE-17335203	plexin A2			2906.63	0.584257	0.312507	1.86958	0.0615419	0.319212	15.5403	6.70149	22.2106	27.6893	15.44	32.3125	28.4534	12.094	24.9766	2660	1109	4117	4016	2351	4898	3372	1733	3257	FALSE
msgn1.L	Xenbase:XB-GENE-972091	mesogenin 1			679.425	-4.98232	2.66528	-1.86934	0.061575	0.31929	1.80958	93.6007	3.23934	0	65.8313	0.507093	0	49.717	0	49	2418	94		1565	12		1113		FALSE
znf800.S	Xenbase:XB-GENE-6488216	zinc finger protein 800			808.244	-0.991999	0.530698	-1.86923	0.0615902	0.319299	5.55978	12.1419	1.45418	6.07572	4.77272	5.12415	8.59295	6.9841	6.44017	781	1673	225	734	605	635	833	818	700	FALSE
dele1.L	Xenbase:XB-GENE-6486621	DAP3 binding cell death enhancer 1			9.72098	-6.42532	3.43783	-1.86901	0.0616219	0.319394	0	0	0	0.643844	0	0	0.510013	0	0				59			38			TRUE
LOC108717037	modelID:XBXL10_1g24050				9.73081	-6.42422	3.43783	-1.86869	0.0616666	0.319485	0.408319	1.59778	0	0	0	0	0	0	0	16	60								FALSE
tle5.L	Xenbase:XB-GENE-17342204	TLE family member 5, transcriptional modulator			1821.81	0.732984	0.392232	1.86875	0.0616575	0.319485	42.0358	12.6027	49.2536	53.1674	17.3709	51.0593	52.0071	15.6422	56.189	2377	721	3024	2565	890	2575	2028	767	2457	FALSE
LOC108711831	modelID:XBXL10_1g14822				9.71799	-6.42249	3.43783	-1.86818	0.0617372	0.319501	0	0.857667	0	0	2.01353	0	0	2.15749	0		14			31			31		FALSE
mpzl2.L	Xenbase:XB-GENE-6255366	myelin protein zero-like 2			337.538	-1.77565	0.950399	-1.86832	0.0617175	0.319501	1.90376	18.5399	4.62474	1.73881	11.7303	1.01421	2.785	11.3122	2.34398	100	965	271	80	564	49	105	502	97	FALSE
aip.L	Xenbase:XB-GENE-6487146	aryl hydrocarbon receptor interacting protein			1228.68	-0.881794	0.471934	-1.86847	0.0616965	0.319501	25.6424	12.7796	7.65206	41.6188	12.0053	17.0033	44.8072	7.79937	14.6695	1908	919	617	2624	795	1121	2308	486	832	FALSE
fech.L	Xenbase:XB-GENE-960757	ferrochelatase			2062.05	0.412485	0.220792	1.86821	0.0617328	0.319501	52.5881	30.3497	71.7199	70.926	59.8543	75.8753	57.9921	59.6991	82.1533	2036	1136	3008	2327	2061	2602	1555	1935	2423	FALSE
rpp30.L	Xenbase:XB-GENE-993931	ribonuclease P/MRP 38kDa subunit			1321.32	0.427964	0.229048	1.86845	0.0616996	0.319501	43.2009	20.3166	46.2874	56.2576	36.8212	64.9908	63.6158	31.1923	61.4275	1454	661	1687	1604	1102	1937	1482	879	1575	FALSE
LOC108718070	modelID:XBXL10_1g25762				3965.24	0.558442	0.298965	1.86792	0.0617739	0.31962	115.511	107.597	133.779	81.412	98.3979	149.434	108.237	110.185	214.692	4247	3814	5327	2507	3140	4866	2708	3392	6014	FALSE
tmem169.S	Xenbase:XB-GENE-17343307	transmembrane protein 169			296.153	-0.72109	0.386306	-1.86663	0.0619533	0.320364	4.75458	8.27057	3.12618	10.068	6.24089	4.57671	9.47425	4.18021	6.28626	258	433	184	463	301	220	356	190	260	FALSE
eno1.L	Xenbase:XB-GENE-483504	enolase 1			5145.78	0.478284	0.256234	1.86659	0.0619582	0.320364	134.044	58.4192	167.282	128.913	79.1704	134.657	150.484	106.901	161.724	6508	2742	8796	5295	3419	5791	5059	4345	5979	FALSE
aspm.L	Xenbase:XB-GENE-6485866	abnormal spindle microtubule assembly			4370.59	-0.404866	0.216893	-1.86666	0.0619487	0.320364	18.9885	11.3283	8.8573	24.6152	15.3212	19.7376	18.7991	13.1856	12.4101	6177	3566	3121	6785	4430	5687	4238	3591	3078	FALSE
dvl2.S	Xenbase:XB-GENE-17345953	dishevelled segment polarity protein 2			4186.79	0.455656	0.244157	1.86625	0.0620071	0.320546	36.8016	48.0693	60.6905	45.5958	45.9874	69.7993	52.1688	45.1378	72.5955	3355	4205	6003	3485	3726	5605	3287	3441	5011	FALSE
znf507.S	Xenbase:XB-GENE-17345712	zinc finger protein 507			903.051	-0.504543	0.2704	-1.86592	0.0620531	0.320644	8.00013	6.73025	3.34982	10.1047	7.33217	8.10507	12.8072	7.18004	8.29954	1069	868	488	1140	861	954	1190	800	846	FALSE
gls.L	Xenbase:XB-GENE-6488385	glutaminase			708.264	-1.16672	0.625278	-1.86592	0.062053	0.320644	6.59949	1.03137	1.42858	13.4291	4.17332	3.76671	11.4347	1.919	3.17244	1141	173	268	1968	642	578	1370	279	419	FALSE
nek4.S	Xenbase:XB-GENE-6079247	NIMA-related kinase 4			1890.21	0.369054	0.197827	1.86554	0.0621055	0.320774	23.0443	19.3936	33.4062	36.0271	29.2996	40.0588	34.4434	31.2669	44.6138	1574	1281	2471	2086	1780	2423	1629	1788	2322	FALSE
nefm.L	Xenbase:XB-GENE-6252137	neurofilament medium chain			9.65524	-6.41363	3.43786	-1.86559	0.0620985	0.320774	0	0.287839	0	0	0.813902	0	0	0	0		22			57					FALSE
LOC108715191	modelID:XBXL10_1g20760				9.64925	-6.41292	3.43786	-1.86538	0.0621277	0.320819	0	0	0	0.180387	0.595366	0	0	0.433381	0				12	41			28		FALSE
LOC108704201	modelID:XBXL10_1g44298				512.25	0.771311	0.413509	1.86528	0.0621419	0.320822	2.4553	1.4983	2.46975	4.86962	2.01949	6.85723	5.25953	1.58246	6.16622	421	249	459	708	308	1041	625	228	806	FALSE
LOC108719841	modelID:XBXL10_1g28758				9.6286	-6.41195	3.43786	-1.8651	0.0621674	0.320884	0.590729	0	0	0.863556	0	0	0.407296	0	0	37			45			18			TRUE
LOC108714120	modelID:XBXL10_1g18855				9.36698	-3.56222	1.91037	-1.86467	0.0622271	0.321005	0	1.81072	0	2.37772	3.40043	0.466411	1.01797	1.08051	0		16		18	27	4	7	9		FALSE
LOC121397019	modelID:XBXL10_1g35023				97.52	-1.48122	0.794457	-1.86445	0.0622588	0.321005	1.0363	2.3518	0.899952	0.485648	1.7853	0.536796	0.883527	2.96651	0.423782	85	185	80	34	127	39	45	195	27	FALSE
LOC108702709	modelID:XBXL10_1g42773				2921.36	-0.801733	0.429978	-1.86459	0.0622385	0.321005	73.5517	127.005	47.7876	59.6272	114.375	61.5531	68.2009	102.838	69.9153	2920	4871	2054	2006	4034	2164	1872	3416	2110	FALSE
faim.S	Xenbase:XB-GENE-17330466	Fas apoptotic inhibitory molecule			449.471	-0.452692	0.242798	-1.86448	0.0622541	0.321005	7.31394	7.16861	3.93175	9.76734	7.39486	7.93259	7.1081	6.04166	4.42382	608	466	354	635	446	562	409	383	280	FALSE
snx27.S	Xenbase:XB-GENE-17342497	sorting nexin 29			3982.41	-0.387344	0.207732	-1.86463	0.0622326	0.321005	45.6331	37.2677	24.1254	54.7468	29.1813	42.4351	48.7075	31.7815	33.5324	5511	4337	3174	5587	3108	4560	4084	3191	3103	FALSE
LOC108698112	modelID:XBXL10_1g34152				363.628	-0.596314	0.319854	-1.86433	0.0622752	0.321008	3.23029	2.06	1.93175	5.66371	2.9536	2.94917	4.81348	1.73765	1.97377	465	287	302	691	378	376	480	210	217	FALSE
null	XBXL10_1g33688				29.3516	-3.31323	1.7777	-1.86377	0.0623545	0.321008	0.428175	0.561111	0	1.7984	0.529858	0.223403	0.990826	0	0	31	39		110	34	15	50			FALSE
hdx.S	Xenbase:XB-GENE-17332261	highly divergent homeobox			449.572	1.01955	0.546927	1.86414	0.0623014	0.321008	2.55067	1.57919	5.0754	9.41402	5.96686	15.3819	6.29708	0.783673	9.46627	256	167	591	785	373	1033	430	90	614	FALSE
nr1i3.L	Xenbase:XB-GENE-17332570	nuclear receptor subfamily 1 group I member 3			78.9674	-2.22583	1.1942	-1.86386	0.0623408	0.321008	0.475373	2.7968	0.636606	0.856303	2.38322	0.537487	0.449421	2.6674	0	32	181	46	49	142	32	21	149		FALSE
snx7.L	Xenbase:XB-GENE-17338205	sorting nexin 7			801.618	-1.78826	0.959393	-1.86395	0.0623291	0.321008	22.3119	0.308116	3.93485	35.3648	3.85423	7.18527	68.0331	9.88784	7.76765	1327	18	254	1782	204	379	2801	493	352	FALSE
cdca4.S	Xenbase:XB-GENE-17345720	cell division cycle associated 4			3921.69	-0.752227	0.403538	-1.86408	0.0623103	0.321008	77.3383	58.5894	36.5449	39.2372	78.2776	49.6791	39.7605	72.9759	47.7651	6712	4775	3236	2610	5364	3154	2133	4685	2417	FALSE
eef1b2.L	Xenbase:XB-GENE-966960	eukaryotic translation elongation factor 1 beta 2			14709.3	0.539195	0.289293	1.86384	0.0623445	0.321008	712.848	733.955	1153.08	754.542	652.418	976.914	534.199	612.37	975.053	15122	15052	26495	13566	12310	18356	7847	10876	15759	FALSE
nek6.S	Xenbase:XB-GENE-956757	NIMA-related kinase 6			183.949	-1.48703	0.797929	-1.86361	0.0623768	0.321053	1.21449	9.43318	0.961821	1.65616	6.28673	1.39339	2.35568	2.26576	2.332	80	537	69	89	325	81	107	124	116	FALSE
asap1.S	Xenbase:XB-GENE-6486813	ArfGAP with SH3 domain, ankyrin repeat and PH domain 1			728.816	0.940065	0.504557	1.86315	0.0624414	0.321315	6.89036	1.15475	8.28523	7.80817	7.75081	16.1881	11.6744	3.52857	13.0084	733	119	936	698	710	1524	860	312	1049	FALSE
LOC108717279	modelID:XBXL10_1g24754				9.58624	-6.40322	3.43788	-1.86255	0.0625257	0.321549	0.955571	1.50872	0	0	0	0	0	0	0	32	48								FALSE
LOC108698278	modelID:XBXL10_1g34744				9.57037	-6.40314	3.43788	-1.86253	0.062529	0.321549	0	0	0	1.89771	0.507688	0	0	0	0				77	22					FALSE
usp43.S	Xenbase:XB-GENE-17330166	ubiquitin specific peptidase 43			578.808	-1.18822	0.638012	-1.86238	0.0625491	0.321549	3.50396	5.55796	2.96392	3.35868	12.6101	5.17194	3.72511	12.3041	2.24239	385	591	353	313	1232	504	285	1132	188	FALSE
axl.S	Xenbase:XB-GENE-17342712	AXL receptor tyrosine kinase			9.58183	-6.40242	3.43788	-1.86231	0.0625588	0.321549	0	0	0	0	0.52659	0	0	0.414025	0					44			33		FALSE
wtap.L	Xenbase:XB-GENE-864912	WT1 associated protein			3407.42	0.313938	0.168546	1.86262	0.0625155	0.321549	68.4991	41.5182	63.5937	77.3842	46.8092	84.3754	79.2434	41.6231	77.2936	4345	2487	4218	4065	2602	4836	3416	2134	3747	FALSE
tnrc6b.S	Xenbase:XB-GENE-951775	trinucleotide repeat containing 6B			783.622	-0.684996	0.367833	-1.86225	0.0625684	0.321549	2.82321	4.85561	1.69091	5.20993	3.19658	4.18239	4.83622	2.71561	2.24177	724	1203	470	1130	729	946	859	583	438	FALSE
tecta.S	Xenbase:XB-GENE-17333754	tectorin alpha gene 1			9.57771	-6.40119	3.43789	-1.86196	0.0626093	0.321689	0	0.294734	0	0	0.128378	0	0	0	0		52			21					FALSE
cbx4.L	Xenbase:XB-GENE-17340083	chromobox 4			9.55144	-6.39943	3.43789	-1.86144	0.0626819	0.321922	0	0	0	0.470711	0.140501	0	0.942439	0	0				33	11		46			FALSE
efcab7.L	Xenbase:XB-GENE-5749177	EF-hand calcium binding domain 7			104.303	-1.00202	0.538287	-1.8615	0.062673	0.321922	2.81728	3.55841	1.24771	2.98458	2.11047	1.24496	1.43878	1.28037	1.38518	163	199	78	146	108	64	58	62	61	FALSE
LOC108713614	modelID:XBXL10_1g18175				37.3506	-4.27935	2.29917	-1.86126	0.0627077	0.321985	0.415416	4.47619	0	0	2.7114	0.35412	0	3.07531	0	12	125			70	10		74		FALSE
adam19.S	Xenbase:XB-GENE-5990454	ADAM metallopeptidase domain 19			9.55436	-6.39815	3.43789	-1.86107	0.062735	0.322055	0	0.274396	0	0	0.373287	0	0	0	0		34			42					FALSE
klf15.2.S	Xenbase:XB-GENE-6488534	Kruppel-like factor 15, gene 2			163.29	-1.95674	1.05181	-1.86036	0.062834	0.322427	2.93963	1.38862	0	4.76725	0.990725	0.985622	5.47079	1.23893	1.27628	283	129		388	85	84	364	100	94	FALSE
cldn4.L	Xenbase:XB-GENE-972446	claudin 4			18251.1	-0.973993	0.523551	-1.86036	0.0628348	0.322427	281.07	591.595	240.2	231.335	447.269	231.29	187.574	486.88	177.347	17114	34823	15842	11938	24223	12474	7909	24820	8227	FALSE
LOC108718105	modelID:XBXL10_1g25886				9.52452	-6.39277	3.43791	-1.85949	0.0629571	0.322557	0	1.01541	0	0	0	0	0	1.32137	0		33						37		FALSE
ccnf.S	Xenbase:XB-GENE-17344699	cyclin F			1862.16	-0.493657	0.26544	-1.85977	0.0629182	0.322557	43.7361	21.9886	25.9327	45.145	36.7274	31.2471	28.0867	33.8624	20.8133	2950	1436	1896	2582	2204	1868	1313	1913	1070	FALSE
cd81.L	Xenbase:XB-GENE-6254946	CD81 protein			120.365	-2.45786	1.32163	-1.85971	0.0629263	0.322557	0.603718	8.90558	0.712118	0.749772	1.66868	1.14905	0.698585	3.54452	0	35	493	45	37	85	59	28	170		FALSE
klhdc8a.S	Xenbase:XB-GENE-866139	kelch domain containing 8A			9.53116	-6.39391	3.4379	-1.85983	0.06291	0.322557	0	0.62493	0	0	0.11126	0	0	0	0		61			10					FALSE
ranbp9.S	Xenbase:XB-GENE-866393	Ran GTPase activating protein 1			1999.69	0.665355	0.357801	1.85956	0.0629472	0.322557	28.5539	11.2364	25.8454	45.8396	23.866	63.4143	35.0821	13.4909	39.2344	2198	837	2155	2991	1634	4324	1870	870	2301	FALSE
gbx2.2.L	Xenbase:XB-GENE-866652	gastrulation brain homeobox 2, gene 2			368.973	-6.02129	3.23779	-1.85969	0.0629293	0.322557	0	22.3215	0.420522	0	18.0154	0	0	10.4765	0		1314	28		976			535		FALSE
cct7.S	Xenbase:XB-GENE-988126	chaperonin containing TCP1 subunit 7			2028.23	-0.837299	0.450304	-1.85941	0.0629693	0.322557	42.6237	60.4433	34.9763	34.5716	48.1642	25.4259	28.4975	53.3267	21.8101	2416	3312	2147	1661	2428	1277	1119	2530	942	FALSE
dnase2.L	Xenbase:XB-GENE-992631	deoxyribonuclease II, lysosomal			219.017	0.769031	0.413458	1.86	0.0628855	0.322557	5.72961	4.3699	8.04486	4.02171	3.701	6.15726	2.90806	2.66922	6.99381	289	213	439	172	166	275	102	113	269	FALSE
tcp11l2.S	Xenbase:XB-GENE-6485928	t-complex 11, testis-specific-like 2			1196.96	-0.954131	0.513264	-1.85895	0.0630347	0.322683	11.8333	32.0748	5.85663	13.4393	18.7551	14.6226	12.9238	19.033	12.5105	979	2557	552	940	1376	1068	738	1322	786	FALSE
zswim6.L	Xenbase:XB-GENE-6487605	zinc finger SWIM-type containing 6			995.546	-0.907232	0.488013	-1.85903	0.0630225	0.322683	6.7418	12.1975	7.76832	7.17872	16.2694	6.06142	8.24099	14.5422	5.29226	783	1370	977	704	1663	624	663	1414	461	FALSE
ubac1.L	Xenbase:XB-GENE-997439	UBA domain containing 1			2502.9	0.650384	0.349844	1.85907	0.0630173	0.322683	43.2411	10.6912	43.0341	53.4252	25.3201	56.5282	48.8008	24.6957	62.3631	3211	768	3461	3362	1673	3718	2509	1536	3528	FALSE
zranb2.L	Xenbase:XB-GENE-966836	zinc finger RANBP2-type containing 2			3561.7	-0.809047	0.435273	-1.85871	0.0630683	0.322784	63.248	117.696	28.2402	58.0744	74.9876	67.8696	71.3181	96.0812	62.2712	3489	6326	1799	2671	3647	3324	2654	4473	2607	FALSE
sh3bp1.L	Xenbase:XB-GENE-17342576	SH3-domain binding protein 2			422.992	0.747273	0.402102	1.85842	0.0631099	0.322928	2.96723	1.17617	3.31925	4.25907	2.53246	7.07188	6.34639	3.00812	7.09952	365	140	443	444	277	771	541	310	666	FALSE
LOC108698564	modelID:XBXL10_1g35466				1212.3	-1.03638	0.557833	-1.85786	0.0631885	0.32326	100.397	168.246	72.0222	43.5044	80.3953	44.5228	47.9918	78.0708	37.9796	1794	2655	1140	813	1321	764	537	1132	449	FALSE
LOC108697509	modelID:XBXL10_1g32903				9.47087	-6.38623	3.43792	-1.85758	0.0632281	0.323392	0.286999	0	0	0	0.250233	0	0	0.370105	0	29				22			31		FALSE
stam2.L	Xenbase:XB-GENE-17331669	signal transducing adaptor molecule 2			253.065	-1.2266	0.660708	-1.85649	0.0633833	0.323976	1.65379	6.15673	0.756257	3.88818	3.5724	2.53423	3.37308	0.927467	1.57397	171	616	85	341	329	233	242	81	124	FALSE
XB22041735.L	Xenbase:XB-GENE-22041737				143.172	-2.53285	1.36423	-1.85661	0.0633668	0.323976	0.31382	6.12368	0	1.09272	6.90643	1.78652	0.414925	5.69767	0.582845	18	336		53	349	90	17	271	26	FALSE
fuca2.L	Xenbase:XB-GENE-945136	alpha-L-fucosidase 2			215.96	0.73245	0.394526	1.85653	0.0633777	0.323976	3.26412	3.97789	7.99721	4.27361	2.88262	5.50626	3.18559	4.09337	5.53774	177	208	468	196	139	264	120	186	228	FALSE
osbpl2.L	Xenbase:XB-GENE-855659	oxysterol binding protein like 2			1584.89	-1.00642	0.542149	-1.85635	0.0634035	0.324009	11.2609	53.5434	12.5249	22.5746	33.1676	21.4161	23.7336	39.3104	18.4511	776	3306	935	1255	1881	1241	1078	2118	922	FALSE
LOC108699560	modelID:XBXL10_1g36227				9.44108	-6.38061	3.43794	-1.85594	0.0634621	0.324238	0	0.762839	0	0	0.701451	0	0	0.462184	0		31			26			16		FALSE
cct5b	modelID:XBXL10_1g27468				9391.58	-0.520693	0.280599	-1.85565	0.0635037	0.324276	247.636	259.985	194.783	214.224	226.72	160.073	250.381	241.573	183.112	11903	12081	10141	8727	9693	6815	8333	9722	6706	FALSE
LOC121397815	modelID:XBXL10_1g37554				64.9154	0.937439	0.505182	1.85564	0.0635043	0.324276	21.3163	7.74541	15.2117	18.6966	10.7329	34.7715	16.813	18.7239	48.0037	78	28	60	58	35	112	43	57	133	FALSE
stag1.S	Xenbase:XB-GENE-1006159	STAG2 cohesin complex component			3131.11	0.466812	0.251584	1.85549	0.0635268	0.324276	23.3754	16.4727	24.4622	34.7284	17.294	48.1276	27.2603	15.5924	25.1431	3394	2297	3845	4275	2232	6189	2733	1896	2746	FALSE
mtf2.L	Xenbase:XB-GENE-17337605	metal response element binding transcription factor 2			4263.21	-0.68541	0.369406	-1.85544	0.0635337	0.324276	37.2006	57.6746	24.5222	33.0504	54.1389	36.0859	37.9799	45.7671	32.673	4410	6639	3162	3330	5603	3803	3099	4570	2942	FALSE
dll4.L	Xenbase:XB-GENE-6489047	delta-like 4			9.41536	-6.37879	3.43794	-1.85541	0.063538	0.324276	0.294202	0	0	0.153486	0	0	0.920696	0	0	25			11			53			TRUE
eif3b.S	Xenbase:XB-GENE-17330215	eukaryotic translation initiation factor 3 subunit B			5692.73	-0.850247	0.458384	-1.85488	0.0636139	0.324358	60.436	133.898	61.4049	79.4793	121.069	63.877	56.8064	108.927	49.9011	4572	9791	5031	5095	8145	4280	2976	6898	2876	FALSE
trim36.S	Xenbase:XB-GENE-17339913	tripartite motif containing 36			1018.15	-0.753663	0.406312	-1.85489	0.0636123	0.324358	19.6833	12.6331	10.2098	7.89151	17.1311	6.89822	14.6618	14.8991	10.4496	1804	1099	1005	600	1362	553	880	1120	697	FALSE
dcp1b.L	Xenbase:XB-GENE-6255113	decapping mRNA 1B			4605.45	0.542911	0.292719	1.85472	0.0636364	0.324358	74.0185	32.53	106.991	86.7834	66.2404	108.374	118.404	90.5074	135.592	4453	1899	6954	4412	3526	5748	4897	4540	6132	FALSE
crhr1.1.S	Xenbase:XB-GENE-6487650				9.42541	-6.37773	3.43795	-1.8551	0.063582	0.324358	0	0.809838	0	0.047354	0	0	0	0.347907	0		49		3				18		FALSE
aqp11.L	Xenbase:XB-GENE-865131	aquaporin 11			2022.42	0.451907	0.24359	1.8552	0.063568	0.324358	30.3028	15.0834	40.8245	30.1318	24.1025	32.44	35.2521	21.7548	35.1884	2465	1155	3686	2028	1652	2396	2001	1519	1975	FALSE
taf12.L	Xenbase:XB-GENE-943299	TATA-box binding protein associated factor 12			1455.21	-0.468387	0.252535	-1.85474	0.063633	0.324358	62.0865	58.6822	50.7987	74.9214	71.4916	47.0188	72.7766	83.333	64.8202	1590	1434	1406	1625	1628	1066	1284	1766	1264	FALSE
gngt2.1.L	Xenbase:XB-GENE-6486247				9.41219	-6.3756	3.43795	-1.85448	0.063671	0.324464	0	2.99787	0	0	0	0	0	1.9412	0		44						25		FALSE
LOC108710720	modelID:XBXL10_1g11415				503.094	-1.3728	0.74036	-1.85423	0.0637059	0.32451	10.5029	41.4299	11.5341	6.31991	32.2382	9.44699	11.3613	40.2274	11.3942	281	1072	335	144	767	224	211	901	233	FALSE
tbc1d20.S	Xenbase:XB-GENE-17332856	TBC1 domain family member 20			158.73	-1.17935	0.636075	-1.8541	0.0637242	0.32451	2.50168	10.3481	1.42238	3.99306	3.95619	3.78697	5.4991	3.83928	2.70755	102	407	63	138	144	136	154	131	84	FALSE
cobll1.S	Xenbase:XB-GENE-17333545	cordon-bleu WH2 repeat protein like 1			9.39914	-6.37407	3.43796	-1.85403	0.063735	0.32451	0	0.386122	0	0	0.189396	0	0	0	0		49			23					FALSE
ydjc.L	Xenbase:XB-GENE-941280	YdjC chitooligosaccharide deacetylase homolog			375.854	-0.578422	0.311977	-1.85405	0.0637319	0.32451	15.9657	8.12366	6.77931	26.2152	16.6748	13.5149	20.0725	10.4664	13.6186	494	243	227	687	459	371	430	271	321	FALSE
LOC108701309	modelID:XBXL10_1g40557				323.379	0.868955	0.468777	1.85366	0.0637875	0.324708	16.0195	15.9154	25.5969	11.935	11.7191	24.0299	6.5385	7.73893	20.0415	379	364	655	239	247	503	107	154	361	FALSE
esrp1.L	Xenbase:XB-GENE-985143	epithelial splicing regulatory protein 1			2595.68	-1.09191	0.58925	-1.85305	0.0638756	0.325086	21.3553	71.6062	20.5928	22.384	50.6507	23.1525	18.78	50.262	23.4975	1788	5347	1740	1468	3482	1729	1066	3999	1364	FALSE
LOC121401727	modelID:XBXL10_1g11826				53.2617	1.06821	0.576748	1.85212	0.0640091	0.325442	11.3851	3.80491	15.1511	11.1456	8.58822	17.7066	21.8098	10.623	39.8991	47	16	68	39	32	65	62	37	125	FALSE
mea1.L	Xenbase:XB-GENE-17334008	male-enhanced antigen 1			692.632	0.629829	0.340047	1.85218	0.0639998	0.325442	11.9589	10.2693	23.7715	13.7718	10.3679	16.3975	11.1448	8.11591	11.6694	725	602	1570	708	565	881	472	412	539	FALSE
pebp1.L	Xenbase:XB-GENE-22069564	phosphatidylethanolamine binding protein 4			63.4802	1.17447	0.634167	1.85198	0.0640282	0.325442	5.14016	1.68776	3.43587	3.61615	0.771315	8.41988	2.01045	1.78285	6.34691	107	34	77	64	15	155	29	31	100	FALSE
trmt12.L	Xenbase:XB-GENE-6488192	tRNA methyltransferase 12 homolog			892.266	0.525678	0.283801	1.85227	0.0639866	0.325442	17.7674	7.08542	17.5489	16.4035	7.84681	20.0557	15.7818	8.70999	17.1238	1345	510	1364	1050	520	1322	813	543	983	FALSE
tfrc.L	Xenbase:XB-GENE-6489125	transferrin receptor			381.131	-1.05439	0.569296	-1.8521	0.0640116	0.325442	1.04245	4.6852	0.927653	2.62705	3.9802	1.73576	2.98501	1.85319	2.09435	180	781	174	384	611	266	357	268	275	FALSE
cwf19l1.L	Xenbase:XB-GENE-995272	CWF19 like cell cycle control factor 1			8894.06	0.291435	0.15736	1.85203	0.0640221	0.325442	175.638	107.152	182.316	162.647	151.546	191.703	186.589	144.582	224.264	10761	6333	11987	8444	8260	10356	7924	7414	10474	FALSE
ndrg3.L	Xenbase:XB-GENE-17339017	NDRG family member 3			274.147	-0.997892	0.538891	-1.85175	0.0640618	0.325543	4.93494	1.60691	1.76271	9.60825	4.25511	5.41439	10.4458	3.46775	1.49645	343	115	141	589	274	333	498	213	84	FALSE
tdrd15.S	Xenbase:XB-GENE-17332529	tudor domain containing 15			9.33021	-6.36545	3.43798	-1.85151	0.0640964	0.325545	0	0	0	0.132797	0	0	0.48126	0	0				22			64			TRUE
dnajc27.L	Xenbase:XB-GENE-6253616	DnaJ heat shock protein family (Hsp40) member C27		Hsp	309.195	0.820612	0.443224	1.85146	0.0641036	0.325545	3.41888	1.39747	7.07028	8.63969	4.94368	10.7414	7.89717	3.26958	8.14696	209	83	468	448	269	582	335	168	380	FALSE
zfp1.L	Xenbase:XB-GENE-6487630	ZFP1 zinc finger protein			120.914	0.904181	0.488325	1.85159	0.0640841	0.325545	0.421945	0.534077	0.869031	1.20002	0.772681	2.39475	1.57981	0.94497	2.16597	51	63	114	123	83	257	133	96	200	FALSE
six1.S	Xenbase:XB-GENE-17345620	SIX homeobox 2			61.2117	-5.00908	2.70566	-1.85134	0.0641213	0.325565	0	7.34083	0	0	2.63343	0.310575	0	3.62634	0		258			85	10		111		FALSE
LOC108715773	modelID:XBXL10_1g22034				9.31623	-6.36416	3.43798	-1.85113	0.0641504	0.325573	1.76791	0	0	0	0	0	0.868835	0	0	70						24			TRUE
txndc15.L	Xenbase:XB-GENE-987700	thioredoxin domain containing 15			516.622	-0.921337	0.497704	-1.85117	0.0641446	0.325573	16.3038	30.6858	13.4058	12.9153	21.2955	9.35699	14.5112	20.1358	11.3304	545	991	485	366	633	277	336	564	289	FALSE
arid3b.L	Xenbase:XB-GENE-1018458	AT-rich interaction domain 3B			8646.71	-0.827465	0.447056	-1.85092	0.0641811	0.325659	43.4808	75.7111	30.3973	34.1224	66.5813	36.3128	35.0298	64.1866	36.1145	8708	14667	6604	5774	11854	6451	4865	10765	5519	FALSE
immp2l.L	Xenbase:XB-GENE-1010852	inner mitochondrial membrane peptidase subunit 2			57.9126	1.23919	0.669636	1.85054	0.0642359	0.32573	2.67493	0.577755	3.85649	3.29689	1.33873	4.66377	4.68862	0.66858	6.22265	62	14	99	66	28	98	70	11	107	FALSE
ddrgk1.L	Xenbase:XB-GENE-6255560	DDRGK domain containing 1			2226.81	0.445237	0.240596	1.85056	0.064233	0.32573	96.6803	36.2265	86.227	111.425	78.1885	140.766	103.905	62.0109	115.848	2793	1012	2698	2728	2009	3601	2078	1508	2564	FALSE
macf1.L	Xenbase:XB-GENE-6486808	microtubule actin crosslinking factor 1			890.723	-0.847326	0.457882	-1.85054	0.0642364	0.32573	2.06337	1.21347	0.397072	2.95719	1.02513	1.30282	3.38867	1.00714	1.67339	1343	764	280	1631	594	752	1523	549	830	FALSE
zg16.S	Xenbase:XB-GENE-17339675	zymogen granule protein 16			9.31641	-6.36142	3.43799	-1.85033	0.0642657	0.325809	0	0	0	0	1.27625	0	0	2.88314	0					22			50		FALSE
papss2.L	Xenbase:XB-GENE-17343297	3'-phosphoadenosine 5'-phosphosulfate synthase 2			9.31173	-6.36053	3.43799	-1.85007	0.0643031	0.325928	0	0.485459	0	0	0.348522	0	0	0.550228	0		27			18			26		FALSE
tbccd1.L	Xenbase:XB-GENE-6252749	TBCC domain containing 1			103.627	-1.60466	0.867396	-1.84998	0.0643169	0.325928	0.973042	0.984484	0.257545	10.4141	1.01966	1.97754	5.01082	2.04704	1.07402	50	47	15	446	46	89	176	87	42	FALSE
LOC108698246	modelID:XBXL10_1g34684				379.764	-1.91106	1.03322	-1.84961	0.0643699	0.326127	3.26546	74.2009	17.3082	10.0828	48.0015	4.7564	4.9289	40.4256	5.50194	53	1152	302	138	686	68	55	544	68	FALSE
hcrtr2.S	Xenbase:XB-GENE-17340631	hypocretin (orexin) receptor 2			9.29237	-6.35815	3.438	-1.84938	0.0644035	0.326227	0	0.835885	0	0.357018	0.401581	0	0	0	0		41		16	19					FALSE
dsel.S	Xenbase:XB-GENE-17339039	dermatan sulfate epimerase like			35.9883	-3.34717	1.81009	-1.84918	0.0644325	0.326237	0.343513	0	0	0.416528	0.118039	0.122294	1.11224	0.450384	0	55			56	17	18	122	60		FALSE
chid1.L	Xenbase:XB-GENE-5752812	chitinase domain containing 1			101.756	1.11093	0.600791	1.84912	0.0644406	0.326237	3.24999	0.579432	3.81877	1.59156	2.32415	4.82106	2.53708	0.587437	3.43214	156	27	199	65	100	197	85	24	126	FALSE
ccnd1.S	Xenbase:XB-GENE-6251625	cyclin D1			561.676	-1.29413	0.699915	-1.84898	0.0644604	0.326237	12.3532	27.1444	9.82325	4.80114	29.0164	9.23068	8.7886	32.8136	8.24598	460	976	396	152	960	304	227	1021	234	FALSE
fabp3.L	Xenbase:XB-GENE-974430	fatty acid binding protein 3			9.28848	-6.3568	3.438	-1.84898	0.0644606	0.326237	0	0.40379	0	0	0.2814	0	0	1.10688	0		18			11			41		FALSE
XB5824245.L	Xenbase:XB-GENE-5824247				9.27009	-6.35646	3.438	-1.84888	0.0644748	0.326239	1.57838	0	0	0	0	0	0	0.540908	0	70							20		FALSE
LOC108711038	modelID:XBXL10_1g12473				309.776	0.651468	0.35238	1.84876	0.0644918	0.326255	0.845293	0.32075	1.1642	1.46902	0.836216	1.61577	0.794919	0.660913	1.159	319	117	475	469	281	539	208	209	333	FALSE
LOC108711733	modelID:XBXL10_1g14295				38.8498	-5.08741	2.75234	-1.8484	0.0645451	0.326395	0	1.19351	0	0	0.452696	0.044302	0	0.492946	0		169			59	6		61		FALSE
LOC108697411	modelID:XBXL10_1g32623				9.27179	-6.35475	3.43801	-1.84838	0.0645472	0.326395	0	0.519895	0	0.250551	0	0	0	0	0		53		22						FALSE
pcdh7.L	Xenbase:XB-GENE-1007361	protocadherin 7			492.224	-2.44618	1.32404	-1.84751	0.0646731	0.326683	0.63816	10.4833	0.435454	1.28766	3.71166	0.228273	0	5.83519	0.732488	145	1614	156	196	754	47		816	185	FALSE
cpsf4.L	Xenbase:XB-GENE-17332920	cleavage and polyadenylation specific factor 4			1469.78	0.931515	0.504193	1.84754	0.0646694	0.326683	66.7818	13.5306	91.2277	64.1108	17.7922	73.9788	83.595	22.3136	78.0355	2093	410	3097	1703	496	2054	1814	586	1864	FALSE
elf5.L	Xenbase:XB-GENE-17343059	E74 like ETS transcription factor 5			9.26153	-6.35263	3.43801	-1.84776	0.0646367	0.326683	0	0.672625	0	0	0.321246	0	0	0.586772	0		32			14			24		FALSE
rps6ka4.L	Xenbase:XB-GENE-5759520	ribosomal protein S6 kinase, 90kDa, polypeptide 5			128.858	-2.16692	1.17265	-1.84788	0.0646196	0.326683	0	4.21699	0.380489	2.49953	2.39174	0.445934	1.95874	1.60124	0.701014		352	38	194	182	37	116	115	49	FALSE
rad52.S	Xenbase:XB-GENE-991160	RAD54 homolog B			247.095	1.02871	0.556771	1.84763	0.0646555	0.326683	2.14337	1.74877	4.35016	9.78662	2.36553	12.1156	9.32019	1.03159	9.35917	149	85	327	397	146	505	309	60	390	FALSE
LOC108711362	modelID:XBXL10_1g1340				58.6639	-3.42047	1.85203	-1.84688	0.0647644	0.326701	1.82696	3.13043	0	0.534146	2.79349	0.549984	0.758707	0	0	105	174		26	142	28	30			FALSE
LOC108705664	modelID:XBXL10_1g31360				9.22374	-6.34741	3.43802	-1.84624	0.0648577	0.326701	0	0	0	0	1.10824	0	0.754695	1.56888	0					26		14	34		FALSE
LOC108699601	modelID:XBXL10_1g36914				40.6565	-3.53135	1.91292	-1.84606	0.0648841	0.326701	0.698112	1.46504	0	0.058839	0.800534	0.20223	0.585107	0	0	69	140		5	71	18	40			FALSE
LOC121398096	modelID:XBXL10_1g42030				9.22442	-6.34752	3.43802	-1.84627	0.0648532	0.326701	0.808472	0	0	0	0	0	0.659536	2.83138	0	17						10	48		FALSE
wdhd1.L	Xenbase:XB-GENE-1217712	WD repeat and HMG-box DNA binding protein 1			4419.59	0.466049	0.252428	1.84627	0.0648534	0.326701	48.9959	17.5992	45.0235	56.7655	41.8871	71.082	56.2901	38.1571	69.5764	5243	1821	5219	5148	3987	6737	4171	3419	5672	FALSE
gtf2a2.S	Xenbase:XB-GENE-17330673	general transcription factor IIA 2			2222.95	-0.321042	0.173824	-1.84694	0.0647562	0.326701	175.107	105.77	115.798	269.383	161.023	173.475	192.292	149.921	148.964	2780	1613	1987	3638	2273	2444	2112	1982	1806	FALSE
gnaz.L	Xenbase:XB-GENE-17333886	guanine nucleotide binding protein (G protein), alpha z polypeptide			9.24235	-6.34996	3.43802	-1.84698	0.0647494	0.326701	0	0.517422	0	0.151133	0.064575	0	0	0	0		53		14	6					FALSE
fgf13.S	Xenbase:XB-GENE-17335079	fibroblast growth factor 13			9.23632	-6.35118	3.43801	-1.84734	0.0646978	0.326701	0.800198	0	0	0	0.077076	0	1.43431	0	0	41				4		43			FALSE
sestd1.L	Xenbase:XB-GENE-17336952	SEC14 and spectrin domain containing 1			2339	0.497795	0.269625	1.84625	0.0648563	0.326701	31.9902	13.8894	30.9364	33.2415	22.4993	47.143	39.1537	14.3069	33.6304	3033	1273	3177	2671	1897	3959	2570	1136	2429	FALSE
nhsl3.S	Xenbase:XB-GENE-6252789	NHS like 3			762.893	0.559452	0.302974	1.84654	0.0648146	0.326701	6.29476	4.08986	8.30682	11.0827	4.81049	12.584	9.74102	3.53063	8.70367	757	475	1076	1129	512	1333	808	356	793	FALSE
ppp4r2.S	Xenbase:XB-GENE-6255088	protein phosphatase 4 regulatory subunit 3A			3599.96	-0.636676	0.344832	-1.84634	0.0648433	0.326701	50.9859	75.0846	46.763	61.7116	62.4284	37.3502	48.0528	53.2196	37.8592	3884	5509	3858	3984	4230	2520	2535	3394	2198	FALSE
pum2.L	Xenbase:XB-GENE-6486498	pumilio RNA binding family member 2			7103.01	0.347002	0.187865	1.84708	0.0647353	0.326701	40.9957	23.555	48.9101	55.0275	40.5161	63.2488	40.3999	35.6316	44.5278	8005	4277	10344	8617	6993	10325	5462	5774	6590	FALSE
mvb12b.L	Xenbase:XB-GENE-945527	multivesicular body subunit 12B			317.396	0.843897	0.457123	1.8461	0.0648771	0.326701	7.61753	3.05803	15.9704	13.6865	4.95335	12.2493	13.5419	4.18764	11.7392	358	144	701	454	147	430	346	117	344	FALSE
gmps.L	Xenbase:XB-GENE-950699	guanine monophosphate synthase			1546.61	-1.46499	0.793264	-1.84679	0.0647771	0.326701	11.4028	62.5007	17.4816	9.59428	28.1294	6.45953	8.57212	35.6277	8.62283	846	4460	1405	604	1856	425	436	2201	488	FALSE
chga.S	Xenbase:XB-GENE-960417	chromogranin A			168.73	-1.6463	0.891219	-1.84724	0.0647118	0.326701	2.05059	5.53933	2.61137	0.891381	4.91392	1.05619	1.91058	10.5295	0.750191	108	274	149	40	220	50	70	448	31	FALSE
il1r1.S	Xenbase:XB-GENE-6487352	interleukin 1 receptor type 1 gene 1			9.20921	-6.345	3.43803	-1.84553	0.06496	0.327014	0	0	0	0	0.513523	0	0	0.590407	0					35			38		FALSE
acbd6.S	Xenbase:XB-GENE-989240	acyl-CoA binding domain containing 6			6826.06	0.378176	0.204931	1.84538	0.0649827	0.327059	242.312	155.4	299.109	219.765	180.461	247.917	217.467	185.681	269.299	8477	5311	11289	6475	5666	7721	5341	5573	7241	FALSE
leprotl1.L	Xenbase:XB-GENE-17339782	leptin receptor overlapping transcript like 1			973.057	-1.02712	0.556759	-1.84482	0.0650633	0.327394	6.42121	25.0331	5.75895	11.2033	14.9683	8.10476	8.43673	16.1006	9.90459	569	2142	552	841	1179	636	517	1193	668	FALSE
ogfod3.L	Xenbase:XB-GENE-6252751	opioid growth factor receptor			1621.07	0.430072	0.233153	1.84459	0.0650974	0.327496	44.2223	27.1398	53.6361	34.3893	34.0388	42.1724	42.8712	31.159	52.7061	2069	1220	2718	1363	1366	1748	1389	1221	1878	FALSE
LOC121394122	modelID:XBXL10_1g25878				9.18694	-6.34103	3.43804	-1.84437	0.0651288	0.327585	0	1.60976	0	0	0.693756	0	0	0	0		50			20					FALSE
pltp.S	Xenbase:XB-GENE-981867	plasmalemma vesicle associated protein			9.17886	-6.34058	3.43804	-1.84424	0.0651482	0.327612	0	0.404654	0	0	0.673536	0	0.381243	0	0		23			36		16			FALSE
helq.S	Xenbase:XB-GENE-6487690	helicase, POLQ like			88.4038	-3.25931	1.76745	-1.84407	0.0651727	0.327666	0.882487	0	0	2.48681	0.855488	0.42312	2.20078	1.12094	0	111			263	100	47	187	123		FALSE
null	XBXL10_1g42799				63.6366	-1.89944	1.03062	-1.843	0.065329	0.328312	0.711598	0.300697	0	1.59344	0.471089	0.257288	1.4653	0.525862	0.447327	88	36		166	52	29	125	55	42	FALSE
ciz1.L	Xenbase:XB-GENE-6486510	CDKN1A interacting zinc finger protein 1			1414.83	-0.566086	0.307143	-1.84307	0.0653187	0.328312	29.8194	33.5837	16.5602	27.1985	29.452	26.2453	23.4778	26.9164	21.2384	1820	1989	1097	1413	1587	1423	997	1381	992	FALSE
nufip1.S	Xenbase:XB-GENE-1015996	nuclear FMR1 interacting protein 1			789.59	-0.713612	0.387383	-1.84213	0.0654555	0.328851	15.7486	19.4322	10.0448	39.3206	10.4815	13.2134	29.642	10.6773	13.4211	854	948	603	1690	477	635	1079	459	562	FALSE
atp13a5l.3.L	Xenbase:XB-GENE-22167927	ATPase type 13A5 like gene 3			9.13144	-6.33317	3.43806	-1.84208	0.0654641	0.328851	0.326218	0.451443	0	0	0	0	0	0	0	33	44								FALSE
LOC121399945	modelID:XBXL10_1g6983				275.083	1.28395	0.697446	1.84094	0.0656308	0.329156	4.13555	1.32729	2.77874	3.01917	5.77137	10.5733	9.21721	6.53225	26.4051	179	56	131	111	222	405	276	237	870	FALSE
stim2.S	Xenbase:XB-GENE-17335431	STIM activating enhancer			4528.43	0.616901	0.335121	1.84083	0.0656464	0.329156	38.9483	13.1184	37.6937	52.9691	22.9566	62.579	57.6234	23.0991	60.7793	5243	1707	5496	6043	2749	7461	5371	2604	6233	FALSE
galnt9.S	Xenbase:XB-GENE-17336037	polypeptide N-acetylgalactosaminyltransferase 9			9.12483	-6.33131	3.43807	-1.84153	0.0655437	0.329156	0	0.387877	0	0	0.202184	0	0	0	0		47			23					FALSE
rfx1.S	Xenbase:XB-GENE-17339191	regulatory factor X2			345.449	0.950699	0.516435	1.84089	0.0656378	0.329156	3.83199	3.05859	9.00147	3.56645	3.02301	4.13092	1.46471	2.21583	3.83289	393	303	999	310	269	375	104	191	298	FALSE
e2f4.L	Xenbase:XB-GENE-17341138	E2F transcription factor 4			577.78	-0.950334	0.516171	-1.84112	0.0656037	0.329156	14.6624	10.3905	4.48222	35.2394	6.35439	12.6531	31.2623	7.91415	10.5387	708	485	235	1442	273	542	1046	320	388	FALSE
st8sia6.L	Xenbase:XB-GENE-17344498	ST8 alpha-N-acetyl-neuraminide alpha-2,8-sialyltransferase 6			27.717	-4.16611	2.2632	-1.8408	0.0656502	0.329156	0.952401	0.273749	0	0	1.3543	0.117827	0	0.990572	0	68	19			86	8		59		FALSE
pdhb.L	Xenbase:XB-GENE-6252034	pyruvate dehydrogenase E1 beta subunit			4904.35	0.451582	0.24527	1.84116	0.0655978	0.329156	97.8881	36.8776	111.116	114.102	91.8961	140.574	115.563	81.4642	124.681	5588	2035	6924	5564	4710	7160	4583	3920	5456	FALSE
rsu1.L	Xenbase:XB-GENE-6255378	Ras suppressor protein 1			587.449	0.676204	0.367306	1.84098	0.0656243	0.329156	22.5617	13.7419	33.4293	21.4556	25.218	37.2035	14.6074	11.3372	20.3689	688	407	1113	559	690	1009	310	292	477	FALSE
eps15l1.S	Xenbase:XB-GENE-959472	epidermal growth factor receptor pathway substrate 15-like 1			991.107	0.717926	0.389881	1.8414	0.0655631	0.329156	17.3629	4.60438	15.713	12.6529	6.22261	17.7102	19.5074	7.13167	22.1364	1498	390	1536	936	499	1312	1175	532	1482	FALSE
pax3.S	Xenbase:XB-GENE-482744	paired box 6			303.776	-5.96264	3.23977	-1.84046	0.0657014	0.329293	0	14.7172	0.252622	0	8.427	0	0	5.85286	0		1215	24		658			430		FALSE
epcam.L	Xenbase:XB-GENE-6256350	epithelial cell adhesion molecule			19575.7	-0.609891	0.331385	-1.84043	0.0657053	0.329293	494.313	437.361	361.19	374.627	553.481	355.92	615.854	775.545	438.421	22280	19057	17633	14310	22189	14209	19220	29266	15055	FALSE
LOC108701851	modelID:XBXL10_1g40750				9.08697	-6.32635	3.43808	-1.84008	0.0657562	0.329317	0	0.473989	0	0.317084	0.902394	0	0	0	0		23		14	40					FALSE
hspa4.L	Xenbase:XB-GENE-17337588	heat shock protein family A (Hsp70) member 4			3900.86	0.274814	0.149356	1.84	0.0657681	0.329317	41.6353	30.3239	43.2851	49.8911	41.6943	59.7852	41.4346	30.3165	47.2905	4437	3124	4996	4506	3952	5643	3057	2705	3839	FALSE
apcdd1.S	Xenbase:XB-GENE-17340935	adenomatosis polyposis coli down-regulated 1			147.953	-2.0017	1.08798	-1.83983	0.0657937	0.329317	5.03406	4.11019	1.37385	1.31378	2.71919	0.779526	1.59395	1.77117	0	383	303	114	85	184	53	84	113		FALSE
prom1.L	Xenbase:XB-GENE-6460662				737.522	-1.75436	0.953474	-1.83997	0.0657725	0.329317	2.7821	17.1293	3.06906	1.40415	30.3159	5.85778	1.75444	16.6285	3.82862	230	1369	274	100	2209	428	101	1148	241	FALSE
XB5721690.S	Xenbase:XB-GENE-6486266				5137.47	-0.476008	0.258716	-1.83989	0.0657847	0.329317	145.542	115.392	69.1037	109.053	100.772	108.549	111.139	81.0356	81.6282	8361	6408	4300	5309	5149	5523	4421	3898	3573	FALSE
ect2.S	Xenbase:XB-GENE-998096	epithelial cell transforming 2			417.694	-1.07973	0.586725	-1.84027	0.0657292	0.329317	4.69972	1.8031	1.62441	12.2821	2.41226	2.7797	12.7033	2.29689	3.69845	514	192	192	1098	236	269	938	210	309	FALSE
sdc1.S	Xenbase:XB-GENE-17339460	syndecan 2			608.213	-0.632791	0.343995	-1.83954	0.0658361	0.329459	15.1341	4.90203	4.92256	13.5551	8.17977	8.96846	14.6616	5.44319	6.5428	1212	380	427	920	583	637	813	365	400	FALSE
creg2.L	Xenbase:XB-GENE-6487216	cellular repressor of E1A stimulated genes 2			337.707	0.853304	0.463893	1.83944	0.06585	0.329459	4.90421	1.00276	7.16693	7.18874	3.86136	9.57449	8.45105	3.71369	9.3261	330	66	521	409	231	569	393	209	477	FALSE
LOC108715628	modelID:XBXL10_1g21762				9.05989	-6.32306	3.43809	-1.83912	0.0658973	0.329533	0.345056	0.317283	0	0.494603	0	0	0	0	0	28	25		33						FALSE
LOC108701190	modelID:XBXL10_1g40292				806.204	-1.40304	0.762847	-1.83921	0.0658843	0.329533	2.27711	25.359	3.64288	8.54987	23.4412	5.38597	6.93619	18.6146	10.4988	166	1783	287	527	1517	347	350	1134	582	FALSE
arhgap10.L	Xenbase:XB-GENE-17336088	Rho GTPase activating protein 10			1718.73	0.670204	0.364428	1.83906	0.0659065	0.329533	32.9708	10.2443	28.5944	17.8259	12.0288	27.7891	25.5446	10.1953	30.7875	3047	931	2909	1419	1005	2312	1662	792	2203	FALSE
vezt.S	Xenbase:XB-GENE-17343888	vezatin, adherens junctions transmembrane protein			46.6745	-2.52034	1.37055	-1.83892	0.0659268	0.32954	0.541419	0.813778	0	0.820489	0.630364	0.380697	0.482162	0.325233	0	64	93		82	66	40	40	33		FALSE
prkcsh.L	Xenbase:XB-GENE-5843863	PRKCSH beta subunit of glucosidase II			655.292	-0.802001	0.436141	-1.83886	0.065936	0.32954	11.2335	25.5387	9.52469	21.1564	12.0839	14.5925	15.0433	14.9033	7.76352	561	1232	515	895	537	645	520	623	296	FALSE
lsf	modelID:XBXL10_1g10792				4410.89	0.322066	0.175182	1.83846	0.0659944	0.329763	50.5381	41.9481	53.6538	65.9065	57.7591	89.7841	50.6053	48.3648	69.4213	4596	3617	5259	4788	4467	6925	3136	3494	4537	FALSE
nrsn1.L	Xenbase:XB-GENE-1005886	neurensin 1			9.05318	-6.32004	3.4381	-1.83824	0.0660274	0.329788	0.383048	1.07549	0	0	0	0	0	0.530503	0	15	39						17		FALSE
vdac1.L	Xenbase:XB-GENE-17334563	voltage-dependent anion channel 1			2038.82	-0.749653	0.407793	-1.83832	0.0660159	0.329788	48.467	69.848	32.2116	36.606	64.2701	42.2255	39.8143	60.2089	33.0559	2295	3196	1652	1469	2707	1771	1285	2382	1182	FALSE
LOC108713913	modelID:XBXL10_1g18216				369.17	0.937433	0.509993	1.83813	0.0660434	0.329798	17.3629	15.0503	54.6613	20.7042	12.9283	20.3997	18.0889	11.26	14.2102	353	296	1203	357	234	367	255	192	220	FALSE
st3gal1.L	Xenbase:XB-GENE-17345401	ST3 beta-galactoside alpha-2,3-sialyltransferase 1			68.8178	-5.04182	2.74311	-1.83799	0.0660633	0.329828	0	3.89229	0	0	1.50032	0.125156	0	0.335274	0		359			128	11		27		FALSE
pmp22.S	Xenbase:XB-GENE-17335270	peptidase (mitochondrial processing) alpha			131.491	-5.98813	3.25836	-1.83777	0.066096	0.329921	0	8.34727	0	0	3.70733	0.155939	0	1.38441	0		639			261	11		92		FALSE
LOC108703678	modelID:XBXL10_1g4681				9.02848	-6.31793	3.4381	-1.83762	0.0661183	0.329963	0	0.39505	0	0.928764	0	0	0	0	0		28		57						FALSE
narf.S	Xenbase:XB-GENE-17343980	nuclear prelamin A recognition factor			9.01133	-6.31619	3.43811	-1.83711	0.066193	0.330127	0.541318	0	0	0.354463	0	0	0.488154	0	0	42			23			26			TRUE
ptprvl.L	Xenbase:XB-GENE-22169590	protein tyrosine phosphatase, receptor type Z1			9.01984	-6.3164	3.43811	-1.83717	0.0661841	0.330127	0	0	0	0.216496	0.548711	0	0.544219	0	0				14	38		29			FALSE
usp25.L	Xenbase:XB-GENE-946526	ubiquitin specific peptidase 25			6717.36	0.537932	0.292797	1.83722	0.0661781	0.330127	83.9065	49.9498	66.3685	85.9472	41.9363	121.074	101.745	35.6173	114.611	8693	5007	7450	7545	3863	11108	7298	3089	9045	FALSE
crx.S	Xenbase:XB-GENE-6252876	cone-rod homeobox			4944.13	-0.895622	0.487569	-1.83691	0.0662225	0.330205	87.1727	127.049	49.5886	62.756	108.298	61.767	41.0475	124.35	59.3102	5814	8205	3582	3547	6424	3649	1896	6943	3014	FALSE
LOC108711660	modelID:XBXL10_1g13824				9.00148	-6.31431	3.43811	-1.83656	0.0662745	0.330338	0	0.310092	0	1.51238	0.013414	0	0	0	0		17		72	1					FALSE
LOC121394568	modelID:XBXL10_1g27054				58.679	-3.36817	1.83397	-1.83654	0.0662773	0.330338	4.05016	0.967589	0	0.546831	3.09863	0.663154	0	2.30488	0	200	47		23	136	29		95		FALSE
tmem184b.S	Xenbase:XB-GENE-17334086	transmembrane protein 184B			1637.44	0.590001	0.32132	1.83618	0.0663311	0.330377	21.693	11.4363	23.4111	28.5561	11.8646	37.145	28.6217	9.61388	24.1615	1972	1005	2306	2199	910	2991	1802	732	1673	FALSE
atrn.L	Xenbase:XB-GENE-17338528	attractin			2165.04	0.612239	0.333481	1.8359	0.0663719	0.330377	18.1749	6.36341	20.6192	23.2958	13.8205	28.9307	30.4031	10.2001	28.5996	2387	808	2933	2593	1615	3365	2765	1122	2862	FALSE
ctr9.S	Xenbase:XB-GENE-5946199	CTR9 homolog, Paf1/RNA polymerase II complex component			9395.4	0.451805	0.246104	1.83583	0.0663829	0.330377	79.135	89.353	124.449	88.5484	93.6175	121.925	87.8746	88.4884	142.177	8367	9133	14251	7934	8803	11417	6433	7833	11452	FALSE
wdr4.S	Xenbase:XB-GENE-6253924	WD repeat domain 4			4286.29	0.526359	0.286662	1.83617	0.0663329	0.330377	95.3884	64.6902	146.147	86.6073	69.1736	96.981	127.825	100.633	162.185	4501	2954	7456	3480	2880	4043	4160	3967	5800	FALSE
cfap92.L	Xenbase:XB-GENE-6487822	cilia and flagella associated protein 92 (putative)			214.272	0.916012	0.498913	1.83601	0.0663555	0.330377	1.50336	1.14538	3.4953	2.37065	0.897673	1.5388	3.26788	1.52808	4.98948	166	122	417	221	88	150	249	141	418	FALSE
nox1.L	Xenbase:XB-GENE-6488081	NADPH oxidase 1			241.491	-3.52291	1.91852	-1.83627	0.0663181	0.330377	0.978072	6.5311	1.09177	0.743098	7.58787	0	0	8.37148	0	83	532	100	53	568			590		FALSE
cdc6.L	Xenbase:XB-GENE-974724	cell division cycle 6	S		24741.6	0.95418	0.519737	1.83589	0.0663741	0.330377	630.35	135.815	719.803	703.146	172.284	851.527	660.027	117.71	677.987	36866	7679	45597	34851	8962	44111	26728	5764	30209	FALSE
LOC121400650	modelID:XBXL10_1g10431				8.99545	-6.31051	3.43812	-1.83545	0.0664384	0.330463	0	0.521179	0	0	0.169229	0	0	0	0		52			16					FALSE
LOC108711114	modelID:XBXL10_1g1287				8.97339	-6.31034	3.43812	-1.8354	0.0664459	0.330463	0	0	0	1.96639	0.509454	0	0	0	0				73	20					FALSE
LOC398308	modelID:XBXL10_1g38876				8.98235	-6.31011	3.43812	-1.83533	0.0664562	0.330463	1.04968	1.17552	0	0.654907	0	0	0	0	0	31	33		17						FALSE
socs6.L	Xenbase:XB-GENE-5747234	suppressor of cytokine signaling 6			868.642	-0.86388	0.470664	-1.83545	0.0664389	0.330463	17.335	11.3693	3.53054	32.067	12.1185	12.5525	33.8662	10.2904	17.4561	1104	698	243	1724	686	705	1486	556	844	FALSE
fam227a.L	Xenbase:XB-GENE-6487808	family with sequence similarity 227 member A			8.97439	-6.30974	3.43812	-1.83523	0.0664719	0.330472	0.337329	0	0	0	0.331238	0	0	0	0	46				40					FALSE
hoxb6.S	Xenbase:XB-GENE-1006009	homeobox B6			74.5596	-5.03227	2.74275	-1.83476	0.0665417	0.33075	0	9.27564	0	0	5.28045	0.321998	0	0.610942	0		356			187	12		21		FALSE
camk1.L	Xenbase:XB-GENE-1017145	calcium/calmodulin-dependent protein kinase I			885.143	0.400306	0.218232	1.83431	0.0666075	0.330937	17.6674	10.4861	25.0203	18.9525	14.5034	21.7095	20.1153	14.5353	19.5947	989	655	1548	885	723	1088	832	671	823	FALSE
peli2.L	Xenbase:XB-GENE-17333537	pellino E3 ubiquitin protein ligase family member 2			1139.87	-0.659835	0.359709	-1.83436	0.0666008	0.330937	16.1466	28.5462	14.6997	25.4034	20.9797	18.1258	19.7852	29.0992	16.2132	978	1672	965	1304	1131	973	830	1476	749	FALSE
stx1a.S	Xenbase:XB-GENE-17341768	syntaxin 2			8.94041	-6.30547	3.43814	-1.83398	0.0666572	0.331115	1.05686	0	0	0.417968	0	0	0	0	0	72			24						TRUE
null	XBXL10_1g18867				20.5795	-2.08372	1.13625	-1.83385	0.066676	0.331138	2.85977	9.4268	0	9.98135	5.30629	4.99648	7.29756	12.5386	1.43174	11	35		32	18	17	19	40	5	FALSE
LOC121399336	modelID:XBXL10_1g4237				5647.85	1.08427	0.591432	1.8333	0.0667585	0.33145	26.478	3.30037	31.1302	53.3311	30.0918	107.288	81.1252	36.9798	97.5202	3676	532	4938	6059	3592	12934	7004	4085	10467	FALSE
barx2.S	Xenbase:XB-GENE-17341231	BARX homeobox 2			8.94366	-6.30294	3.43814	-1.83324	0.0667668	0.33145	0	0	0	0	0.643153	0	0	0.493591	0					42			30		FALSE
inpp5e.L	Xenbase:XB-GENE-29077336	inositol polyphosphate-5-phosphatase E			259.527	-1.18192	0.644765	-1.8331	0.0667883	0.331487	1.63136	10.0604	1.40054	4.77768	3.32971	3.04219	4.84507	3.71374	2.9289	116	688	108	287	210	191	237	220	158	FALSE
LOC121400633	modelID:XBXL10_1g10295				8.93374	-6.3021	3.43814	-1.833	0.0668032	0.331491	0	0	0	0.534737	0.800431	0	0	0.527584	0				22	34			22		FALSE
LOC108711331	modelID:XBXL10_1g13064				1780.45	-0.442364	0.241398	-1.83251	0.0668756	0.331503	20.4515	8.60669	12.4449	17.3703	13.0085	12.1103	23.3366	16.7979	11.8614	2837	1165	1908	2070	1633	1500	2187	1825	1279	FALSE
LOC108704882	modelID:XBXL10_1g4919				350.162	-1.06987	0.58373	-1.83282	0.0668289	0.331503	31.3002	47.2037	17.2423	16.5493	27.8321	13.3209	12.9466	32.5789	15.1142	490	714	292	220	387	185	141	427	180	FALSE
LOC121400406	modelID:XBXL10_1g9118				905.48	-1.30735	0.713417	-1.83251	0.0668748	0.331503	2.60841	18.5599	3.59061	5.97105	11.3845	5.06172	3.01602	12.1906	4.49843	330	2266	492	640	1279	567	264	1289	433	FALSE
rpl34.S	Xenbase:XB-GENE-17345449	ribosomal protein L35			1512.68	-1.2245	0.668169	-1.83262	0.0668592	0.331503	93.3768	340.131	101.788	122.908	158.98	70.1074	49.4155	148.258	67.9965	1090	4208	1285	1214	1809	725	438	1446	606	FALSE
rab34.L	Xenbase:XB-GENE-6487542	RAB34, member RAS oncogene family			2100.4	-1.6759	0.914531	-1.83252	0.0668737	0.331503	4.99304	71.4844	16.3703	8.51595	48.6721	7.14105	5.2242	35.5796	8.24162	473	6255	1593	649	3917	596	326	2675	594	FALSE
LOC108701270	modelID:XBXL10_1g40481				8.92555	-6.29951	3.43815	-1.83224	0.066916	0.331634	0	1.06798	0	0	0.686341	0	0	0	0		43			26					FALSE
LOC108714336	modelID:XBXL10_1g19283				1322.38	0.898573	0.490607	1.83155	0.0670181	0.332032	13.6381	3.22544	16.2195	22.3825	7.3065	25.7376	27.3492	8.09858	32.996	1283	294	1652	1784	611	2144	1781	638	2364	FALSE
naalad2.L	Xenbase:XB-GENE-954122	N-acetylated alpha-linked acidic dipeptidase 2			702.852	0.753447	0.41138	1.83151	0.0670245	0.332032	7.94616	4.0463	8.71149	20.6523	7.36282	23.0427	12.9776	5.0371	18.5651	593	293	701	1242	488	1448	645	309	1009	FALSE
pipox.L	Xenbase:XB-GENE-1013126	pirin			667.844	0.500978	0.273547	1.83141	0.0670391	0.332034	15.9445	9.95026	14.7616	14.0173	8.58585	20.6028	20.166	8.07073	21.1594	854	516	857	637	409	978	748	362	864	FALSE
cbx5.L	Xenbase:XB-GENE-17334198	chromobox 5	G2/M		3515.8	-0.866495	0.473296	-1.83077	0.0671354	0.332163	22.8994	49.5253	23.0614	21.152	45.6144	20.369	25.8595	40.1497	19.8918	2909	6099	3182	2284	5169	2299	2282	4283	1931	FALSE
mc5r.S	Xenbase:XB-GENE-17334519	melanocortin 5 receptor			8.87287	-6.29461	3.43816	-1.8308	0.0671297	0.332163	1.347	0	0	1.58964	0	0	0	0	0	48			48						TRUE
eya1.S	Xenbase:XB-GENE-17346520	EYA transcriptional coactivator and phosphatase 1			118.81	-4.16479	2.27448	-1.83109	0.0670864	0.332163	0.710003	5.70763	0.276869	0	2.724	0	0	0.750673	0	76	521	32		240			67		FALSE
pik3r1.S	Xenbase:XB-GENE-6254212	phosphoinositide-3-kinase regulatory subunit 2			928.128	-0.754142	0.411917	-1.83081	0.0671289	0.332163	15.5958	24.4462	8.64826	13.3973	10.9797	11.2536	13.9841	16.4467	10.1697	1114	1734	712	883	696	787	698	979	584	FALSE
cntn4.S	Xenbase:XB-GENE-866211	contactin 4			928.733	0.607352	0.331734	1.83084	0.0671248	0.332163	6.43147	2.5526	8.86015	11.827	7.39265	12.8229	7.2917	4.5651	9.63796	908	354	1366	1434	941	1577	700	541	1019	FALSE
LOC108716739	modelID:XBXL10_1g23262				126.018	-1.47711	0.806957	-1.83047	0.0671803	0.33229	4.48683	7.0674	1.66165	0.668538	7.87665	1.75965	2.70745	7.14743	2.89005	148	224	59	19	230	52	62	197	73	FALSE
hectd1.S	Xenbase:XB-GENE-17344034	HECT domain containing E3 ubiquitin protein ligase 1			900.218	0.444891	0.243056	1.83041	0.0671891	0.33229	4.99716	2.42301	4.35616	3.84089	4.02435	7.72067	4.92302	3.15989	4.74376	1192	559	1126	776	854	1632	802	631	862	FALSE
matn1.L	Xenbase:XB-GENE-957564	matrilin 1			8.88679	-6.29275	3.43817	-1.83026	0.0672106	0.332327	0	1.22933	0	0	0.181456	0	0	0	0		58			8					FALSE
rxrg.S	Xenbase:XB-GENE-17336916	ribitol xylosyltransferase 1			1223.17	1.04522	0.571142	1.83006	0.0672407	0.332406	24.4163	6.19587	24.3039	33.3548	9.2476	39.1268	34.5459	3.95663	48.6098	1499	373	1621	1722	501	2116	1465	202	2268	FALSE
mief1.S	Xenbase:XB-GENE-6078542	mitochondrial elongation factor 1			617.486	-0.831292	0.454337	-1.82968	0.0672974	0.332617	2.25609	5.4935	2.79263	3.56311	5.21215	2.33866	3.79137	5.1819	2.78705	412	969	552	551	846	378	479	792	388	FALSE
pdha1.L	Xenbase:XB-GENE-952676	pyruvate dehydrogenase E1 alpha 1 subunit			8545.21	0.408355	0.223202	1.82954	0.0673193	0.332656	213.752	153.246	275.173	188.69	185.002	242.943	179.139	154.821	230.044	10377	7192	14469	7763	7989	10447	6022	6293	8509	FALSE
pygm.L	Xenbase:XB-GENE-955307	phosphorylase, glycogen, muscle			292.056	-1.7229	0.941774	-1.82942	0.0673371	0.332674	0.326269	7.62899	0.964161	1.02708	4.3323	0.822925	1.00763	3.73843	1.59859	40	902	128	107	471	90	86	383	149	FALSE
kalrn.L	Xenbase:XB-GENE-1014011	kalirin RhoGEF kinase			292.862	-2.9641	1.62054	-1.82908	0.0673875	0.332754	0.306931	6.7916	0.488366	0.732404	11.5223	0.162375	0	11.8232	0	65	486	140	131	786	38		733		FALSE
wnt11.L	Xenbase:XB-GENE-17331921	Wnt family member 11			205.706	-2.51019	1.37249	-1.82893	0.0674096	0.332754	0.943964	5.53845	1.22805	0.456675	7.61744	0.266578	0	6.68806	0.607921	75	421	105	31	533	19		440	37	FALSE
dach1.L	Xenbase:XB-GENE-17338014	dachshund family transcription factor 1			8.84062	-6.28858	3.43818	-1.82904	0.0673931	0.332754	0.30466	0	0	0.262141	0.233882	0	0	0	0	37			27	25					FALSE
slc12a2.L	Xenbase:XB-GENE-865887	solute carrier family 12 member 2			2370.77	-0.882674	0.482592	-1.82903	0.0673956	0.332754	15.0513	41.6289	10.9603	16.831	29.484	21.5613	20.7493	25.7599	14.9843	1770	4711	1404	1688	3093	2244	1699	2550	1350	FALSE
mis18a.S	Xenbase:XB-GENE-17346259	MIS18 kinetochore protein A			252.257	-1.26106	0.689549	-1.82882	0.0674264	0.332767	3.30728	15.1587	1.62901	17.0381	11.8527	9.32069	5.95305	15.4484	6.05678	98	433	52	424	310	243	121	382	136	FALSE
LOC108709394	modelID:XBXL10_1g9560				8.84225	-6.28591	3.43819	-1.82826	0.0675101	0.332902	0	0.825159	0	0	0.625475	0	0	0.415302	0		32			22			14		FALSE
ttll13.L	Xenbase:XB-GENE-17330357	tubulin tyrosine ligase like 13			8.84272	-6.28616	3.43819	-1.82834	0.0674993	0.332902	0	0.354636	0	0	0.293218	0	0	0	0		39			30					FALSE
atp6ap2.L	Xenbase:XB-GENE-17342836	ATPase, H+ transporting, lysosomal accessory protein 2			1871.74	-0.829368	0.453634	-1.82827	0.0675086	0.332902	21.8645	50.1998	19.4837	26.7651	27.3739	21.8668	24.5177	42.5061	20.5287	1569	3482	1514	1628	1747	1390	1218	2553	1122	FALSE
wls.S	Xenbase:XB-GENE-6253761	wntless Wnt ligand secretion mediator			3036.53	0.529347	0.289496	1.82851	0.0674725	0.332902	58.5916	17.1535	62.6843	64.1249	40.0177	74.2966	65.2411	39.3342	70.1688	3901	1105	4521	3619	2370	4382	3008	2193	3560	FALSE
ufsp2.L	Xenbase:XB-GENE-5850325	UFM1-specific peptidase 2			407.546	0.555257	0.303733	1.8281	0.0675338	0.332926	5.81599	8.06918	9.26467	9.09271	8.70643	14.2336	12.4401	7.68155	17.5939	269	361	465	357	359	584	399	298	620	FALSE
dnaja3.L	Xenbase:XB-GENE-6254987	DnaJ heat shock protein family (Hsp40) member A3			1536.79	0.443057	0.242367	1.82804	0.0675431	0.332926	39.69	17.9318	42.3841	37.3029	21.6079	40.1986	38.3765	24.4603	37.1435	2151	923	2573	1661	1038	1950	1431	1114	1576	FALSE
zbtb46.S	Xenbase:XB-GENE-5847067	zinc finger and BTB domain containing 46			194.179	-2.06445	1.12958	-1.82763	0.0676046	0.333004	0.877581	6.07032	0	2.10494	2.99879	1.5825	2.09696	2.33352	0.939656	86	567		175	262	136	139	187	70	FALSE
akap1.L	Xenbase:XB-GENE-6486160	A-kinase anchoring protein 1			2218.82	-0.717237	0.392431	-1.82768	0.0675982	0.333004	22.7102	21.3737	6.91687	41.4104	18.1937	23.4937	44.7141	14.1371	21.9652	2544	2315	840	3931	1813	2331	3468	1326	1875	FALSE
dnai2.S	Xenbase:XB-GENE-866565	dynein axonemal intermediate chain 2			103.835	-2.93582	1.60636	-1.82763	0.0676053	0.333004	0.945561	8.9992	0	1.68286	1.94703	0.417523	0	2.48181	1.00863	49	447		74	89	19		107	40	FALSE
lyar.S	Xenbase:XB-GENE-992535	Ly1 antibody reactive			4103.67	-0.614605	0.336298	-1.82756	0.0676152	0.333004	142.916	151.961	61.7239	93.61	136.08	109.589	137.466	145.252	123.962	5444	5563	2632	2968	4528	3632	3561	4549	3536	FALSE
ddost.S	Xenbase:XB-GENE-5785164	dolichyl-diphosphooligosaccharide--protein glycosyltransferase subunit (non-catalytic)			4896.84	0.486716	0.266335	1.82745	0.0676315	0.333015	101.99	112.025	166.095	129.116	107.932	159.511	89.2973	86.9189	142.586	4701	4992	8292	5043	4425	6512	2850	3354	5007	FALSE
LOC121400085	modelID:XBXL10_1g8756				8.80817	-6.28219	3.4382	-1.82717	0.0676736	0.333152	1.4044	0.59823	0	0	0.565307	0	0	0	0	45	19			17					FALSE
myl11.S	Xenbase:XB-GENE-17339783	myosin light chain 11			8.79944	-6.27954	3.43821	-1.8264	0.06779	0.333587	1.16419	1.93184	0	0	0	0	0	0	0	28	45								FALSE
gna11.L	Xenbase:XB-GENE-17339871	guanine nucleotide binding protein (G protein), alpha 11 (Gq class)			1536.52	0.406295	0.222452	1.82644	0.0677841	0.333587	65.3173	29.2324	70.0916	66.2867	39.9074	79.2774	75.4966	45.2589	67.7252	1988	860	2311	1710	1081	2137	1591	1154	1571	FALSE
dram1.S	Xenbase:XB-GENE-6251542	DNA damage regulated autophagy modulator 1			8.79877	-6.27885	3.43821	-1.8262	0.0678202	0.333596	0	1.27404	0	0	1.13068	0	0	0.73468	0		29			24			15		FALSE
crebrf.L	Xenbase:XB-GENE-6488434	CREB3 regulatory factor			242.517	-0.889712	0.487176	-1.82626	0.0678104	0.333596	3.9742	1.03738	2.42146	7.15706	3.24678	1.96426	7.69898	3.17266	2.34703	324	82	214	481	236	142	435	209	146	FALSE
cstf1.L	Xenbase:XB-GENE-17340892	cleavage stimulation factor, 3' pre-RNA, subunit 1			1057.73	0.472828	0.258942	1.826	0.0678502	0.333605	18.8483	11.4068	23.7472	33.9554	21.6274	45.0948	28.6885	21.8879	30.0749	913	534	1246	1394	932	1934	962	888	1110	FALSE
ltbr.S	Xenbase:XB-GENE-22201467	lymphotoxin beta receptor			8.79618	-6.27825	3.43821	-1.82602	0.0678469	0.333605	0	0.643813	0	0	0.274795	0	0	0	0		48			19					FALSE
tmed1.S	Xenbase:XB-GENE-6485875	transmembrane p24 trafficking protein 1			1730.19	-0.961359	0.52653	-1.82584	0.0678744	0.333655	25.9959	46.3182	23.7904	22.795	40.7657	17.7292	16.8951	31.7994	10.6971	1812	3170	1827	1357	2564	1114	830	1886	572	FALSE
rnf216.L	Xenbase:XB-GENE-1014327	ring finger protein 217			1638.19	0.548844	0.300673	1.82538	0.0679432	0.333923	22.675	8.76944	24.5573	28.3711	19.4698	36.3417	35.9722	12.9115	33.989	1808	684	2135	1931	1385	2570	1989	872	2067	FALSE
LOC108711816	modelID:XBXL10_1g14827				8.7472	-6.27324	3.43822	-1.82456	0.0680677	0.334396	0	0	0	0.663906	0.307597	0	0	0	0				59	29					FALSE
ventx3.2.L	Xenbase:XB-GENE-17338113	VENT homeobox 3, gene 2			1282.48	0.818458	0.448565	1.82461	0.0680594	0.334396	20.5558	56.9214	57.3224	31.7737	39.7574	95.2347	31.8825	41.498	73.0515	602	1612	1819	789	1036	2471	647	1018	1630	FALSE
LOC121400038	modelID:XBXL10_1g7923				8.75611	-6.27247	3.43823	-1.82433	0.0681018	0.334425	0.451787	0.71139	0	0	0	0	0	0	0	29	44								FALSE
smad6.S	Xenbase:XB-GENE-17331300	SMAD family member 7			716.285	-0.633097	0.347019	-1.82439	0.0680936	0.334425	8.39622	13.7231	7.04317	14.2148	10.606	10.9587	9.37628	12.4807	7.16528	658	1040	598	905	739	699	509	819	428	FALSE
LOC121399495	modelID:XBXL10_1g5392				8.74651	-6.27164	3.43823	-1.82409	0.0681384	0.334535	1.05371	0.286871	0	0	0	0	0	0.623974	0	44	12						22		FALSE
dtl.L	Xenbase:XB-GENE-985629	denticleless E3 ubiquitin protein ligase homolog			287.595	-0.908001	0.497829	-1.82392	0.0681642	0.334592	4.06231	8.09288	1.79786	6.70216	3.91448	3.78307	5.6692	2.15333	3.53387	301	578	144	420	258	248	290	134	199	FALSE
myoz2.L	Xenbase:XB-GENE-942891	myozenin 2			8.74321	-6.27018	3.43823	-1.82367	0.0682026	0.334711	0	1.3118	0	0.99436	0	0	0	0.490296	0		36		24				12		FALSE
LOC108711673	modelID:XBXL10_1g13859				788.448	0.757099	0.415291	1.82306	0.0682947	0.335024	7.11886	4.94959	6.6539	8.03299	11.7587	17.9838	8.58142	8.59097	16.293	714	364	510	683	908	1559	539	598	1430	FALSE
mgat3.L	Xenbase:XB-GENE-964873	mannosyl (beta-1,4-)-glycoprotein beta-1,4-N-acetylglucosaminyltransferase			85.8009	-2.01284	1.10409	-1.82308	0.0682917	0.335024	0.425719	2.37363	0.559698	1.04745	1.55614	0.570935	0.800538	1.98088	0	38	192	54	79	122	43	49	144		FALSE
LOC108707086	modelID:XBXL10_1g5180				605.825	-0.805336	0.441858	-1.82261	0.0683621	0.335076	1.91094	1.99895	1.02598	6.70046	2.23375	2.56119	5.32801	1.66561	2.22412	497	506	289	1480	522	590	960	367	441	FALSE
sfr1.L	Xenbase:XB-GENE-6254016	secreted frizzled-related protein 1			326.777	-1.03195	0.56619	-1.82263	0.0683595	0.335076	18.1648	21.9546	9.49914	18.901	20.7721	16.3807	14.1845	12.0834	2.50272	448	523	254	379	456	355	240	250	48	FALSE
plpbp.L	Xenbase:XB-GENE-6255245	phospholipid phosphatase 1			873.24	-0.47225	0.259095	-1.82269	0.0683501	0.335076	33.512	13.144	18.0833	44.5779	28.3653	28.2742	38.0448	28.9302	23.0819	1225	465	716	1381	923	916	963	886	643	FALSE
zeb1.L	Xenbase:XB-GENE-865109	zinc finger E-box binding homeobox 1			8.72063	-6.26661	3.43824	-1.82262	0.068361	0.335076	0	0.45762	0	0.323376	0	0	0	0	0		45		28						FALSE
XB22062450.L	Xenbase:XB-GENE-22062452				268.887	-5.34646	2.93398	-1.82226	0.0684161	0.335133	1.17145	17.8024	0	0	11.324	0.676847	0	8.05774	0	69	1003			587	35		394		FALSE
apela.S	Xenbase:XB-GENE-22067998	apelin receptor early endogenous ligand			123.972	-2.9303	1.60805	-1.82226	0.0684152	0.335133	2.72816	6.29142	0.546218	0	5.38635	0	0.420502	6.48146	1.09915	132	293	29		231		14	261	41	FALSE
myo1d.L	Xenbase:XB-GENE-5877264	myosin ID			373.513	0.69279	0.380151	1.82241	0.0683935	0.335133	4.98348	2.76628	7.57755	3.1891	2.38161	4.43028	5.18913	2.7306	5.29267	502	270	827	273	214	396	362	231	407	FALSE
LOC121393064	modelID:XBXL10_1g20812				53449.1	-1.11349	0.611218	-1.82175	0.0684924	0.335219	577.05	1536.65	614.963	438.396	1305.38	520.252	484.671	1830.07	517.881	37264	95928	43013	23992	74977	29757	21672	98942	25479	FALSE
LOC121393989	modelID:XBXL10_1g23914				38.2501	-1.91898	1.05344	-1.82164	0.0685103	0.335219	12.4339	25.9498	9.58299	4.63564	6.83962	1.22515	12.4231	27.3042	1.51574	43	87	36	14	21	4	30	79	4	FALSE
inpp5f.L	Xenbase:XB-GENE-17336299	inositol polyphosphate-5-phosphatase F			1232.25	0.9381	0.514984	1.82161	0.0685143	0.335219	10.4205	2.01271	17.26	20.2519	10.1508	25.0278	23.9769	6.82469	26.4204	1004	188	1800	1653	870	2134	1599	551	1938	FALSE
htr1d.S	Xenbase:XB-GENE-17339970	5-hydroxytryptamine (serotonin) receptor 1D, G protein-coupled			8.69796	-6.26438	3.43825	-1.82197	0.0684598	0.335219	0.869455	0.297043	0	0	0	0	0	0	0	62	21								FALSE
dbn1.S	Xenbase:XB-GENE-961399	drebrin 1			1629.32	0.351945	0.193181	1.82184	0.0684793	0.335219	24.7975	12.1718	22.4979	24.9645	22.0368	34.0521	32.6316	19.2111	33.0817	1943	923	1915	1619	1508	2298	1708	1237	1981	FALSE
cox7c.S	Xenbase:XB-GENE-965105	cytochrome c oxidase subunit VIIc			992.539	-0.851405	0.4674	-1.82158	0.0685189	0.335219	118.417	234.384	114.932	119.09	135.26	76.4346	120.128	161.699	79.5843	988	1889	1038	842	1003	565	694	1129	506	FALSE
ibtk.L	Xenbase:XB-GENE-5756000	inhibitor of Bruton tyrosine kinase			474.603	-0.650009	0.356861	-1.82146	0.0685364	0.335236	5.49273	2.16064	1.89307	8.71091	3.7196	4.23704	6.75665	2.98475	3.44293	707	279	274	986	442	502	602	334	351	FALSE
pmepa1.L	Xenbase:XB-GENE-1013949	prostate transmembrane protein, androgen induced 1			135.579	-1.12504	0.617741	-1.82122	0.0685735	0.335288	3.0173	3.43255	0.825828	5.54972	8.10067	3.33175	1.97555	4.5297	2.87365	141	107	44	152	336	136	66	162	71	FALSE
ccnl1.S	Xenbase:XB-GENE-17338793	cyclin L1			1796.82	0.490653	0.269412	1.8212	0.0685764	0.335288	29.4566	34.792	35.3773	53.9253	24.8737	63.1949	44.1765	24.2392	59.6534	1527	1744	1987	2369	1147	2902	1586	1052	2356	FALSE
rxrb.L	Xenbase:XB-GENE-6254669	retinoid X receptor beta			3678.11	-0.684908	0.376106	-1.82105	0.0685993	0.335288	48.8426	59.9999	38.5751	63.1631	69.0746	39.0877	47.7412	58.8101	36.6454	4067	5137	3662	3193	5290	2811	2281	4083	2104	FALSE
prr14l.L	Xenbase:XB-GENE-980702	proline rich 15			943.646	-1.71874	0.943831	-1.82102	0.0686038	0.335288	9.77598	1.26616	1.3544	29.4573	1.69314	4.10302	22.0858	0.550268	3.70524	1492	188	225	3828	231	558	2345	71	433	FALSE
LOC108717350	modelID:XBXL10_1g2979				39.142	-3.55994	1.95525	-1.82071	0.0686507	0.335378	0.561027	2.8872	0	0.713131	0.077543	0.291946	0.977647	0	0	37	181		40	5	17	44			TRUE
iffo2.L	Xenbase:XB-GENE-6487893	intermediate filament family orphan 2			275.191	-1.10844	0.608773	-1.82077	0.0686413	0.335378	4.78775	0.585082	1.00382	6.93782	2.64827	2.8913	6.06618	1.89263	1.39386	526	63	120	646	259	282	461	175	117	FALSE
LOC108696917	modelID:XBXL10_1g32140				8.65049	-6.25599	3.43827	-1.81952	0.0688325	0.335434	1.00882	0	0	0	0	0	0	0.723297	0	49							30		FALSE
LOC108698093	modelID:XBXL10_1g34117				382.696	-0.955742	0.525207	-1.81974	0.0687983	0.335434	7.15115	18.848	6.0238	8.1922	15.5787	7.56274	8.92858	7.95087	6.0157	310	789	283	301	600	290	268	289	199	FALSE
LOC108699134	modelID:XBXL10_1g36761				8.65562	-6.25608	3.43827	-1.81954	0.0688288	0.335434	0	0	0	0	0	0	1.35735	0.429184	0							52	20		FALSE
LOC108702977	modelID:XBXL10_1g43478				8.65486	-6.25639	3.43827	-1.81963	0.0688148	0.335434	0.487758	0.376296	0	0	0	0	0	0	0	44	33								FALSE
ganab.S	Xenbase:XB-GENE-17332283	glucosidase, alpha; neutral AB			1729.18	0.967515	0.531733	1.81955	0.0688276	0.335434	17.0517	3.32511	21.7268	34.8323	8.96704	37.5256	27.4203	7.05292	34.3685	1743	325	2378	2989	808	3346	1919	594	2641	FALSE
pdgfra.S	Xenbase:XB-GENE-17335238	platelet-derived growth factor receptor, beta polypeptide			456.016	-0.619116	0.340248	-1.8196	0.0688199	0.335434	6.56031	4.88987	2.96062	4.25896	6.14721	5.38488	4.59742	5.48644	2.90572	750	495	367	375	567	495	360	477	251	FALSE
dnmbp.S	Xenbase:XB-GENE-17342735	dynamin binding protein			1018.22	-0.643704	0.353629	-1.82028	0.0687161	0.335434	10.4892	5.80534	2.31446	10.5215	4.78518	7.51124	9.64931	7.3595	5.9279	1861	894	449	1505	686	1178	1088	982	799	FALSE
oat.S	Xenbase:XB-GENE-5969298	ornithine decarboxylase antizyme 1			765.038	-1.48876	0.818058	-1.81987	0.0687794	0.335434	13.9065	2.02668	6.10043	56.6834	9.31662	7.46919	67.284	5.42405	11.5085	702	99	334	2425	419	334	2352	230	443	FALSE
rhbdd2.S	Xenbase:XB-GENE-6251841	rhomboid domain containing 3			3233.98	-0.784194	0.430813	-1.82026	0.0687188	0.335434	116.984	122.951	84.432	86.6703	224.885	98.3076	93.4578	172.274	76.7137	3524	3560	2770	2190	5918	2617	1929	4279	1782	FALSE
pfdn6.L	Xenbase:XB-GENE-6252463	prefoldin subunit 6			773.725	-0.733213	0.402759	-1.82048	0.0686865	0.335434	32.5449	45.2408	26.3057	28.6487	29.2234	16.3299	33.0972	37.2046	24.2219	918	1233	804	685	733	408	640	878	521	FALSE
mrps22.L	Xenbase:XB-GENE-6485677	mitochondrial ribosomal protein S22			1288.25	0.401114	0.220422	1.81975	0.0687966	0.335434	45.2532	31.7075	50.6406	37.2453	28.568	56.9931	49.934	39.0032	54.0197	1550	1051	1879	1081	871	1727	1184	1118	1410	FALSE
slc27a6.L	Xenbase:XB-GENE-866114	solute carrier family 28 (concentrative nucleoside transporter), member 2			5209.3	0.420185	0.230889	1.81986	0.0687805	0.335434	82.6168	38.7703	67.0357	94.0609	67.5849	116.66	77.8544	40.0392	95.734	6812	3091	5987	6573	4957	8520	4445	2764	6014	FALSE
nog.S	Xenbase:XB-GENE-17332089	noggin			259.177	1.17573	0.646505	1.8186	0.0689723	0.335892	3.93215	2.19991	11.4396	9.78138	1.39176	8.90993	8.59059	1.08412	7.95743	202	110	636	426	64	405	306	47	311	FALSE
ppp3cb.S	Xenbase:XB-GENE-17343902	protein phosphatase 3, catalytic subunit, gamma isozyme			353.742	1.028	0.56526	1.81863	0.0689682	0.335892	2.94847	0.948164	8.21665	8.39195	3.94717	10.9474	9.35802	1.96201	7.7321	213	67	642	513	254	699	468	119	425	FALSE
p4hb.L	Xenbase:XB-GENE-494074	prolyl 4-hydroxylase subunit beta			17775.8	-1.12895	0.620772	-1.81863	0.068968	0.335892	191.522	627.702	224.385	169.918	459.302	167.49	154.931	502.661	165.956	11993	37999	15217	9018	25596	9289	6717	26355	7916	FALSE
slfn13.L	Xenbase:XB-GENE-6252126	SRA stem-loop interacting RNA binding protein			172.771	-3.79381	2.0862	-1.81853	0.0689834	0.335892	0	7.24498	0	0.085621	3.22398	0.087878	0	2.70318	0.561322		726		8	298	9		235	45	FALSE
LOC108715723	modelID:XBXL10_1g21947				963.4	-0.624525	0.343504	-1.8181	0.069049	0.336045	20.1662	28.0683	15.142	23.1116	25.9476	22.9249	20.6816	27.5521	14.4574	989	1330	804	961	1131	996	702	1131	540	FALSE
LOC108698322	modelID:XBXL10_1g34955		protein kinase C delta type	PKC	17.4843	4.52715	2.49029	1.81792	0.0690762	0.336045	0	0	2.54837	0	0.365584	1.76844	0	0	0.46885			95		12	54			13	FALSE
fzd1.S	Xenbase:XB-GENE-17342011	frizzled class receptor 1			114.384	-1.74911	0.962184	-1.81786	0.0690859	0.336045	2.15826	0.435062	0.490884	2.74413	0.896378	0.009679	2.61291	0.687418	0.820006	252	50	63	272	93	1	212	68	73	FALSE
slc2a2.S	Xenbase:XB-GENE-17343960	solute carrier family 2 member 5			356.554	-1.82998	1.00652	-1.81813	0.0690448	0.336045	0.602301	11.4602	1.09838	1.18047	6.49265	2.85031	0.886999	4.26789	0.51058	66	1191	131	110	621	277	68	392	43	FALSE
utp6.L	Xenbase:XB-GENE-997476	UTP6 small subunit processome component			3809.6	-0.88916	0.489096	-1.81797	0.0690694	0.336045	71.4537	134.61	54.6102	55.5753	117.177	59.2675	56.056	126.932	60.3927	3586	6530	2968	2364	5230	2634	1948	5333	2309	FALSE
LOC108714580	modelID:XBXL10_1g19808				8.6212	-6.24985	3.43829	-1.81772	0.0691068	0.336078	0	0.294646	0	0	1.00237	0	0	0.472888	0		13			39			17		FALSE
fam193b.S	Xenbase:XB-GENE-6485696	family with sequence similarity 193 member B			760.47	-0.562803	0.30965	-1.81754	0.0691338	0.33614	10.9505	8.4525	6.47095	14.0867	10.2728	7.45667	17.9629	4.99556	9.58986	994	728	618	1085	829	587	1121	380	656	FALSE
fucolectin-e.S	Xenbase:XB-GENE-6252073	epidermal fucolectin			558.778	-4.97814	2.73908	-1.81745	0.0691485	0.336143	0	85.0175	1.36077	0	22.8223	0.244086	0	15.2356	0.818317		2943	53		727	8		457	23	FALSE
LOC121401689	modelID:XBXL10_1g13422				15.4209	-2.03858	1.12176	-1.81731	0.0691694	0.33616	27.7323	6.59633	4.83793	14.6318	5.56802	3.0989	8.0083	10.0423	0	54	13	11	24	10	6	11	17		FALSE
LOC121394566	modelID:XBXL10_1g27049				63.0817	1.26404	0.695581	1.81724	0.0691806	0.33616	0.484621	1.53261	2.68595	1.96637	0.392888	3.34316	1.44583	2.14808	4.49525	18	53	104	60	13	106	36	64	122	FALSE
myot.S	Xenbase:XB-GENE-17342948	myotilin			8.5908	-6.24768	3.43829	-1.81709	0.0692036	0.336203	0	0	0	1.46574	0	0	0.416362	0	0				73			17			TRUE
e4f1.L	Xenbase:XB-GENE-17336953	E4F transcription factor 1			958.154	0.606445	0.333837	1.81659	0.0692797	0.336296	14.4495	12.8728	27.592	15.4632	10.7134	16.6864	24.9981	14.7345	26.6267	821	735	1796	751	580	920	1070	798	1283	FALSE
zfyve1l.L	Xenbase:XB-GENE-22065726	zinc finger FYVE domain-containing protein 1-like			8.58011	-6.24629	3.4383	-1.81668	0.0692658	0.336296	0.498891	0	0	0.761156	0	0	0	0	0	41			52						TRUE
gatad1.L	Xenbase:XB-GENE-6253912	GATA zinc finger domain containing 1			4418.14	0.787556	0.433496	1.81675	0.0692547	0.336296	146.365	30.8424	166.008	123.013	43.68	132.149	154.313	61.4	166.479	6796	1379	8292	4817	1793	5682	5018	2389	5935	FALSE
nkain1.S	Xenbase:XB-GENE-946564	Sodium/potassium transporting ATPase interacting 1cting 1			8.60786	-6.24652	3.4383	-1.81675	0.0692557	0.336296	0	0.865828	0	0	0	0	0	0.339696	0		47						16		FALSE
null	XBXL10_1g14154				8.60165	-6.24549	3.4383	-1.81645	0.0693019	0.336335	0	0.832088	0	0	0	0	0	0.410484	0		44						19		FALSE
LOC108718714	modelID:XBXL10_1g26757				8.57885	-6.24337	3.43831	-1.81583	0.0693967	0.336393	0.298324	0.316633	0	0	0.117505	0	0	0	0	31	32			11					FALSE
cript.L	Xenbase:XB-GENE-17331912	CXXC repeat containing interactor of PDZ3 domain			1482.74	-0.534737	0.294426	-1.8162	0.0693397	0.336393	97.2816	104.416	69.3814	84.2439	106.621	78.3262	86.6044	90.5618	66.3622	1861	1929	1440	1366	1816	1328	1146	1452	971	FALSE
st6galnac2.L	Xenbase:XB-GENE-17342044	ST6 (alpha-N-acetyl-neuraminyl-2,3-beta-galactosyl-1,3)-N-acetylgalactosaminide alpha-2,6-sialyltransferase 2			2598.32	-0.957169	0.527084	-1.81597	0.0693751	0.336393	33.9174	38.2772	20.621	18.2521	45.5451	19.8665	13.6095	47.4518	16.7479	3363	3670	2223	1539	4018	1745	934	3941	1267	FALSE
rnf121.L	Xenbase:XB-GENE-6079191	ring finger protein 121			5347.19	0.413785	0.227858	1.81598	0.0693738	0.336393	58.2317	45.3632	67.8365	95.9232	45.1475	112.881	66.339	44.5724	66.6397	5520	4157	6965	7706	3807	9478	4355	3538	4813	FALSE
mixer.L	Xenbase:XB-GENE-865694	mix-like endodermal regulator			8002.24	-0.780556	0.429806	-1.81607	0.0693598	0.336393	201.354	35.8112	43.2069	149.197	145.716	103.477	102.434	133.443	92.7498	16989	2921	3949	10669	10936	7734	5985	9427	5963	FALSE
coasy.L	Xenbase:XB-GENE-996488	Coenzyme A synthase			546.122	-0.759874	0.418476	-1.81581	0.0693992	0.336393	10.9653	8.57155	3.83424	16.2271	7.06346	7.21885	22.8593	5.87177	10.7473	698	527	265	875	400	407	1007	313	521	FALSE
il23r.L	Xenbase:XB-GENE-29208209	interleukin 23 receptor			8.58304	-6.24239	3.43831	-1.81554	0.069441	0.336526	0	0.430084	0	0	0	0	0	0.399351	0		35						28		FALSE
akr1d1.L	Xenbase:XB-GENE-947172	aldo-keto reductase family 1, member D1			8.56803	-6.24098	3.43831	-1.81513	0.0695043	0.336764	0	0.745955	0	0	0.498569	0	0.886193	0	0		28			17		24			FALSE
myh9.S	Xenbase:XB-GENE-17332706	myosin, heavy chain 9, non-muscle			5197.92	0.586468	0.323118	1.81503	0.0695196	0.336769	32.8365	14.2294	22.0513	35.292	20.3394	53.4696	47.5164	20.2158	58.0014	6150	2577	4474	5602	3389	8870	6162	3170	8277	FALSE
atad1.L	Xenbase:XB-GENE-5780010	ATPase family, AAA domain containing 1			449.628	-0.5807	0.32	-1.81469	0.0695722	0.336886	9.92461	15.9119	10.1472	23.1284	14.466	14.8906	17.852	14.6231	9.12328	356	552	395	703	462	473	444	439	250	FALSE
pip4k2b.S	Xenbase:XB-GENE-6078396	phosphatidylinositol-5-phosphate 4-kinase, type II, gamma			2614.33	0.524854	0.289248	1.81455	0.0695933	0.336886	29.6464	12.2108	33.9514	24.22	14.161	26.3866	31.4873	19.7	35.2071	3617	1441	4487	2504	1537	2852	2660	2013	3273	FALSE
cept1.S	Xenbase:XB-GENE-6254692	choline/ethanolamine phosphotransferase 1			3291.63	0.401755	0.221413	1.8145	0.0696007	0.336886	52.9745	25.2252	37.0265	48.3223	38.0966	71.4639	59.2015	36.1415	70.2816	4252	1871	3288	3366	2716	5195	3282	2429	4298	FALSE
pcna.S	Xenbase:XB-GENE-972527	PEST proteolytic signal containing nuclear protein			3037.2	0.659356	0.363365	1.81459	0.0695876	0.336886	116.73	72.191	151.667	194.21	62.5298	200.675	176.531	45.9698	173.702	3238	1936	4556	4565	1543	4930	3390	1068	3671	FALSE
dnm2.S	Xenbase:XB-GENE-17335583	dynamin 2			435.514	0.671	0.369822	1.81439	0.0696184	0.336893	3.72432	1.67581	6.80281	5.84185	4.22553	8.02281	9.56509	3.89711	7.81213	346	151	676	460	348	659	576	303	553	FALSE
numa1.S	Xenbase:XB-GENE-6252170	numb homolog			1747.73	0.745835	0.411085	1.81431	0.0696306	0.336893	8.39158	4.27298	8.93784	8.8628	6.07196	12.1152	17.8787	3.89411	20.8142	1764	867	2036	1579	1136	2255	2598	686	3321	FALSE
LOC121393711	modelID:XBXL10_1g23469				8.53372	-6.23758	3.43832	-1.81413	0.0696571	0.336952	0.839508	0	0	0	0	0	0.562026	0	0	58						27			TRUE
psmd6.L	Xenbase:XB-GENE-974009	proteasome 26S subunit, non-ATPase 6			2672.32	-0.882712	0.486673	-1.81377	0.0697135	0.337155	56.4751	119.061	52.7208	62.6751	98.9935	55.4825	50.5688	128.782	51.5341	2169	4419	2193	2040	3381	1887	1345	4140	1508	FALSE
polr2h.S	Xenbase:XB-GENE-17337124	polymerase (RNA) II subunit I			168.05	-1.01188	0.557975	-1.81349	0.0697567	0.337228	13.0277	8.15118	4.68002	24.7503	12.5939	8.00036	8.10952	3.25046	3.79092	279	163	113	421	229	161	115	59	61	FALSE
fgfr2.S	Xenbase:XB-GENE-17340903	fibroblast growth factor receptor 2			1158.48	-1.65223	0.911079	-1.81348	0.0697571	0.337228	5.54286	25.2775	6.1624	2.11369	26.4149	5.73169	2.02708	31.3208	5.9197	530	2332	637	172	2242	486	135	2500	431	FALSE
mxd1.S	Xenbase:XB-GENE-17339888	MAX dimerization protein 1			104.833	-1.86982	1.03119	-1.81327	0.0697901	0.337319	0.652599	1.29278	0	1.64138	1.73264	0.916437	1.14235	1.2647	0.339476	78	150		166	182	97	95	127	31	FALSE
LOC108700228	modelID:XBXL10_1g38274				107.702	-1.16824	0.644429	-1.81283	0.0698575	0.337506	5.11667	15.3341	4.81128	13.9202	7.16161	5.04035	3.92852	10.6801	3.94717	77	223	79	178	96	68	41	135	46	FALSE
xpnpep1.L	Xenbase:XB-GENE-6252124	X-prolyl aminopeptidase 1			620.921	0.584196	0.322255	1.81284	0.0698572	0.337506	11.4471	5.39734	17.4547	17.5567	10.7803	17.0634	11.9638	5.9616	12.5722	690	315	1140	897	578	911	500	301	578	FALSE
LOC121397669	modelID:XBXL10_1g37605				145.957	-5.89756	3.25342	-1.81273	0.0698741	0.337518	0	3.39628	0	0.025302	3.04265	0.074946	0	0	0		619		5	510	13				FALSE
gpatch2.S	Xenbase:XB-GENE-17344384	G-patch domain containing 2			1276.49	0.624973	0.344802	1.81255	0.0699006	0.337577	20.8778	13.3238	18.2354	38.149	21.0269	54.8276	39.2754	16.804	47.4275	1085	668	1020	1687	978	2537	1415	724	1884	FALSE
gjc2.S	Xenbase:XB-GENE-6489279	gap junction protein gamma 2			8.4956	-6.23102	3.43834	-1.81222	0.0699525	0.337758	0.931462	0	0	0.149774	0.454594	0	0	0	0	49			7	28					FALSE
armc7.L	Xenbase:XB-GENE-6255691	armadillo repeat containing 7			344.238	-0.55514	0.306363	-1.81203	0.0699813	0.337759	21.176	15.7375	8.22653	25.9137	12.4105	14.8791	26.5961	13.2094	18.2941	496	357	209	514	259	309	431	259	327	FALSE
fem1c.L	Xenbase:XB-GENE-998532	fem-1 homolog c			240.889	-0.844253	0.465903	-1.81208	0.0699742	0.337759	2.83738	2.07057	2.14243	9.97184	3.0692	2.26003	7.60404	3.06927	3.3406	209	148	171	618	198	148	381	189	187	FALSE
LOC108704662	modelID:XBXL10_1g10012				45.3158	-3.47691	1.91948	-1.81138	0.0700826	0.3378	0.464287	1.31386	0	0.251316	2.89711	0	0	3.03887	0.434907	23	63		11	126			125	17	FALSE
LOC108703412	modelID:XBXL10_1g17350				22.9534	-2.31248	1.27698	-1.8109	0.0701561	0.3378	2.40362	3.49658	1.41047	3.21275	1.19279	0.239556	0.61288	5.67516	0	29	40	18	33	13	3	5	56		FALSE
LOC121393265	modelID:XBXL10_1g21356				8.48976	-6.22749	3.43835	-1.81118	0.0701123	0.3378	0	0.907577	0	0	1.87301	0	0	1.11765	0		17			32			18		FALSE
LOC108716695	modelID:XBXL10_1g23164				61.4809	-2.54294	1.40447	-1.81061	0.0702009	0.3378	3.52257	2.14316	0	2.66037	4.04205	1.50289	1.16764	1.17702	0	136	80		87	139	52	32	38		FALSE
LOC121397686	modelID:XBXL10_1g37584				8.4937	-6.22859	3.43835	-1.81151	0.0700624	0.3378	0	0	0	0.157792	0.416321	0	0	0.497473	0				10	28			32		FALSE
vax1.L	Xenbase:XB-GENE-1188142	ventral anterior homeobox 1			8.49025	-6.22776	3.43835	-1.81126	0.0701001	0.3378	0	0.656346	0	0	1.88198	0	0	0.704741	0		15			39			14		FALSE
cebpa.S	Xenbase:XB-GENE-17335551	CCAAT enhancer binding protein alpha			435.644	-1.60916	0.888739	-1.81061	0.0702014	0.3378	1.22321	10.483	3.61397	3.44001	14.3466	2.79323	1.33397	9.10458	1.06437	105	863	334	249	1087	211	79	650	70	FALSE
gpt2.L	Xenbase:XB-GENE-17337943	glutamic pyruvate transaminase (alanine aminotransferase) 2			2640.94	0.500128	0.276224	1.81059	0.070204	0.3378	16.1089	13.3624	24.1361	31.3068	29.6668	45.3945	24.8117	17.8973	30.2094	1953	1566	3169	3216	3198	4873	2083	1816	2790	FALSE
dynlrb1.S	Xenbase:XB-GENE-17340941	dynein light chain roadblock-type 1			654.6	-0.423302	0.233641	-1.81176	0.0700226	0.3378	44.478	40.5844	29.7325	47.7914	50.113	36.4743	42.8529	42.7672	42.0497	795	702	576	724	797	578	531	640	573	FALSE
bcl2.L	Xenbase:XB-GENE-17346445	B-cell CLL/lymphoma 2			145.026	2.51944	1.39144	1.81068	0.0701911	0.3378	0.40627	0	1.03306	0.162289	0.280217	0.868243	0.366029	0	1.47121	140		384	48	86	264	87		385	FALSE
XB5832479.S	Xenbase:XB-GENE-5832491				28.8524	-3.39048	1.87196	-1.8112	0.0701102	0.3378	0.678926	0.682048	0	0.123175	1.02174	0.232536	0	1.32255	0	46	44		7	61	14		70		FALSE
traf4.S	Xenbase:XB-GENE-6251481	TNF receptor associated factor 4			232.118	-0.612317	0.338148	-1.8108	0.0701722	0.3378	3.44095	1.76153	2.19826	4.8412	4.06074	2.36801	3.92141	1.77059	1.98361	323	160	224	385	339	197	255	140	142	FALSE
KIAA1614.L	Xenbase:XB-GENE-6486263	KIAA1614			240.549	-2.46367	1.36008	-1.81142	0.0700759	0.3378	1.06694	9.62184	0.864081	0.509979	3.5362	0.482763	0	1.68122	0.502488	120	1039	105	49	352	48		158	43	FALSE
edem1.L	Xenbase:XB-GENE-866212	ER degradation enhancing alpha-mannosidase like protein 1			2298.61	0.614674	0.339413	1.81099	0.0701419	0.3378	42.0127	14.8679	60.2835	43.5	25.1811	38.9569	37.2315	19.1397	36.8198	3244	1110	4977	2790	1717	2653	1959	1236	2162	FALSE
adcy9.L	Xenbase:XB-GENE-999261	adenylate cyclase 9			343.758	-2.65306	1.46473	-1.8113	0.0700951	0.3378	0	15.4526	1.18689	0.586175	2.7085	0.660136	0.661289	2.61962	0.350756		1745	151	59	282	69	54	257	32	FALSE
LOC121393806	modelID:XBXL10_1g24030				370.049	0.699815	0.386542	1.81045	0.070226	0.337836	37.9891	10.1913	33.9143	27.1289	17.2641	29.8134	18.6747	17.0453	43.0442	635	165	614	384	257	441	216	239	548	FALSE
nabp2.S	Xenbase:XB-GENE-6251551	nucleic acid binding protein 2			2845.62	0.770283	0.425491	1.81034	0.0702435	0.337852	80.0394	22.6916	69.3167	84.9618	27.4618	106.317	106.704	30.1664	123.022	3867	1060	3627	3479	1180	4549	3569	1220	4528	FALSE
grk5.L	Xenbase:XB-GENE-17344550	G protein-coupled receptor kinase 5			8.45709	-6.22215	3.43837	-1.80963	0.0703539	0.338177	0	0.402614	0	0	0.722264	0	0	0	0		26			42					FALSE
mcm6.L	Xenbase:XB-GENE-962683	minichromosome maintenance complex component 6			1405.54	-1.55409	0.858738	-1.80974	0.0703363	0.338177	12.3081	66.7757	14.8077	10.529	29.4047	10.4956	5.50425	16.2695	3.05761	918	4809	1187	660	1936	694	282	1018	177	FALSE
myo9b.L	Xenbase:XB-GENE-985046	myosin IXB			2210.88	-0.570551	0.315282	-1.80965	0.07035	0.338177	8.74377	10.5686	4.07739	12.8499	6.13875	8.67806	13.941	6.99621	8.89077	2535	2959	1280	3157	1584	2228	2767	1641	1916	FALSE
ppp1cc.L	Xenbase:XB-GENE-967940	protein phosphatase 1, catalytic subunit, gamma isozyme			4378.63	-1.12728	0.62301	-1.8094	0.0703882	0.338273	134.688	23.2003	46.4578	245.649	42.242	57.4448	280.525	39.3052	59.7371	7302	1216	2728	11286	2037	2759	10530	1784	2468	FALSE
LOC108705484	modelID:XBXL10_1g27276				132.346	-1.07811	0.596002	-1.8089	0.0704661	0.338388	3.06068	8.69133	2.47875	2.85686	5.66635	3.11382	4.01358	7.613	2.98722	104	258	88	82	154	84	91	193	75	FALSE
LOC121395589	modelID:XBXL10_1g31395				8.44533	-6.21961	3.43837	-1.80888	0.0704695	0.338388	0	0	0	0	0.272177	0	0	0.769352	0					18			47		FALSE
ubqln1.S	Xenbase:XB-GENE-17346828	ubiquilin 1			4802.86	0.325752	0.180085	1.80888	0.0704692	0.338388	68.7751	57.431	68.2683	69.6721	71.4946	118.71	79.387	59.0745	87.9972	5099	4117	5483	4378	4715	7796	4076	3667	4971	FALSE
wapl.L	Xenbase:XB-GENE-5886278	WAPL cohesin release factor			3261.41	-0.502976	0.278017	-1.80916	0.0704267	0.338388	33.8377	15.0053	11.9399	38.4625	25.3843	31.1404	43.8993	23.7762	23.9768	4818	2066	1842	4641	3215	3928	4328	2835	2601	FALSE
LOC733379	modelID:XBXL10_1g37096				332.117	-1.12693	0.623105	-1.80857	0.0705183	0.338416	6.99665	29.4474	5.26464	9.7938	10.9625	9.68956	10.9617	18.2788	8.82819	202	819	164	239	281	247	219	440	194	FALSE
LOC108701886	modelID:XBXL10_1g41065				26.9527	-6.14665	3.3984	-1.80869	0.0704995	0.338416	0	0.487176	0	0	0.180828	0.007058	0	0	0		151			52	2				FALSE
mmp19.L	Xenbase:XB-GENE-6487230	matrix metallopeptidase 19			128.109	-2.36792	1.30921	-1.80865	0.0705049	0.338416	1.69512	4.07631	0.596799	0.575748	11.1004	1.32107	0	4.75171	0.680629	82	189	31	24	474	57		191	25	FALSE
ccdc170.L	Xenbase:XB-GENE-17346355	coiled-coil domain containing 170			8.42346	-6.21626	3.43838	-1.8079	0.0706217	0.338841	0	0.27213	0	0	0.372404	0	0	0	0		30			37					FALSE
ucp2.L	Xenbase:XB-GENE-6254481	uncoupling protein 2 (mitochondrial, proton carrier)			40750.7	0.477716	0.264251	1.80781	0.0706356	0.338841	807.224	643.493	1323.08	742.543	788.201	973.808	773.126	841.374	1063.39	42487	32742	75426	33122	36899	45398	28176	37076	42641	FALSE
adamtsl5.S	Xenbase:XB-GENE-17332450	ADAMTS like 5			8.4168	-6.2151	3.43839	-1.80756	0.0706747	0.33896	0.254555	0.348004	0	0	0	0	0	0.312998	0	20	27						21		FALSE
papolg.L	Xenbase:XB-GENE-979173	pappalysin 1			1330.37	-0.849248	0.469908	-1.80727	0.0707208	0.339113	11.6742	29.8589	8.38065	18.9359	22.7123	13.2749	11.5076	19.0867	14.3936	928	2400	913	1388	1862	999	700	1494	904	FALSE
ctif.S	Xenbase:XB-GENE-6488417	CBP80/20-dependent translation initiation factor			202.39	0.851614	0.471299	1.80695	0.0707699	0.339279	2.3922	1.62186	4.98204	6.75848	1.98985	5.89891	5.79008	1.57007	6.88624	141	93	317	337	104	307	236	78	309	FALSE
hes5.3.L	Xenbase:XB-GENE-865378	hes family bHLH transcription factor 5, gene 3			123.202	-5.88675	3.25824	-1.80673	0.0708043	0.339376	0	40.6019	0	0	6.47419	0	0	4.21264	0.583824		734			108			66	9	FALSE
ddx23.L	Xenbase:XB-GENE-6485945	DEAD-box helicase 23			184.98	-1.21529	0.672792	-1.80634	0.0708648	0.339528	2.43746	4.32361	0.900764	0.824885	2.34646	0.727449	2.48911	3.29439	2.15071	225	378	92	67	185	61	151	254	155	FALSE
tada2b.L	Xenbase:XB-GENE-991343	transcriptional adaptor 2B			131.697	-1.05284	0.582841	-1.80639	0.0708571	0.339528	2.81812	3.09128	2.17471	7.20596	4.20833	0.978817	7.39204	1.36584	2.96882	124	132	104	269	165	39	225	51	100	FALSE
gdf1.L	Xenbase:XB-GENE-17335633	growth differentiation factor 1			2355.96	1.09357	0.605469	1.80615	0.0708947	0.339558	22.3758	7.59764	19.1591	66.8135	25.6369	91.5527	69.8877	18.4397	115.726	1375	452	1276	3480	1402	4984	2974	949	5418	FALSE
sun1.S	Xenbase:XB-GENE-17337189	Sad1 and UNC84 domain containing 2			246.613	-2.07719	1.15009	-1.80612	0.0708998	0.339558	2.21753	0.798786	0	7.88044	1.72659	1.63799	11.9354	1.30127	1.29883	231	81		692	160	152	792	114	104	FALSE
LOC108695529	modelID:XBXL10_1g28603				218.989	1.11048	0.614962	1.80577	0.0709543	0.339681	3.352	0.923793	4.58485	7.24184	1.3236	7.45539	5.91188	1.11808	8.60699	204	55	302	373	72	402	249	57	399	FALSE
ahr.S	Xenbase:XB-GENE-983111	aryl hydrocarbon receptor			8.36841	-6.20928	3.4384	-1.80586	0.0709401	0.339681	0	0	0	0.614719	0.359281	0	0	0	0				51	32					FALSE
LOC108717924	modelID:XBXL10_1g25420				502.862	0.966618	0.535368	1.80552	0.0709933	0.339738	2.01058	2.07388	2.5472	5.51048	5.61132	10.7224	6.58752	4.76309	14.9292	202	207	285	462	494	954	458	407	1138	FALSE
bmpr1b.L	Xenbase:XB-GENE-6486009	bone morphogenetic protein receptor type 1B			99.4751	-2.93785	1.62716	-1.80551	0.070995	0.339738	0	4.22143	0.234668	0.308356	1.46261	0	0.773202	1.78978	0.448396		381	24	25	122		50	140	32	FALSE
card19.L	Xenbase:XB-GENE-17345500	caspase recruitment domain family member 19			256.664	1.03493	0.573239	1.80541	0.0710099	0.339741	6.15067	0.989502	8.04135	4.64786	2.45928	8.76074	6.54243	1.26509	4.92742	395	62	560	253	141	491	284	68	242	FALSE
LOC121401728	modelID:XBXL10_1g11806				297.013	0.929301	0.514817	1.80511	0.0710576	0.3399	55.1981	21.3563	114.744	64.1323	44.9173	73.0559	116.256	89.0103	189.748	228	85	512	224	165	267	332	307	595	FALSE
paqr5.S	Xenbase:XB-GENE-17341408	progestin and adipoQ receptor family member VI			161.391	-1.10309	0.611162	-1.80491	0.0710887	0.33998	2.94467	4.46728	2.50044	2.87078	4.50129	1.44951	1.54902	4.68148	1.261	175	261	164	141	227	78	65	237	58	FALSE
zbtb46.L	Xenbase:XB-GENE-17330023	zinc finger and BTB domain containing 46			97.7359	-0.730607	0.404821	-1.80477	0.0711113	0.340019	1.51185	0.897178	0.686098	1.7068	1.64512	0.824198	0.818447	1.13301	0.953967	150	86	74	144	145	73	57	94	73	FALSE
lpar1.S	Xenbase:XB-GENE-6255824	lysophosphatidic acid receptor 1			171.914	-2.16791	1.20155	-1.80426	0.0711913	0.340333	2.63921	0.507007	0	15.2737	2.71953	2.28756	9.88979	1.41484	1.14734	149	30		728	142	123	385	72	50	FALSE
LOC108702192	modelID:XBXL10_1g42614				8.35111	-6.20314	3.43842	-1.80407	0.0712209	0.340405	0	0.786546	0	0	0.322699	0	0	0.575742	0		31			12			20		FALSE
foxm1.S	Xenbase:XB-GENE-854084	forkhead box M1			1508.26	-0.571821	0.317011	-1.80379	0.0712639	0.340543	20.1238	17.2181	15.8292	23.3385	27.6003	17.7858	16.552	17.237	8.785	1946	1610	1658	1913	2023	1483	1109	1396	648	FALSE
tia1.S	Xenbase:XB-GENE-958524	TIA1 cytotoxic granule-associated RNA binding protein			2981.02	-0.824939	0.457373	-1.80365	0.0712869	0.340584	47.4934	77.9908	42.5484	41.2587	58.6807	26.0929	35.5455	55.473	29.3198	3331	5287	3231	2451	3661	1621	1726	3258	1564	FALSE
chmp4b.S	Xenbase:XB-GENE-17330185	charged multivesicular body protein 4B			1365.74	-0.967909	0.536692	-1.80347	0.071314	0.340644	34.5505	77.2869	30.9669	26.5441	56.6828	27.5938	28.7909	60.6008	24.6476	1220	2672	1203	807	1771	852	713	1817	674	FALSE
MGC79993	modelID:XBXL10_1g30837				16401.9	-1.03648	0.574801	-1.80319	0.0713576	0.340715	97.7655	181.602	82.7503	78.2978	283.73	101.663	62.9932	215.004	73.8767	13157	23626	12062	8930	33962	12118	5870	24225	7575	FALSE
elof1.L	Xenbase:XB-GENE-17342323	elongation factor 1			3112.07	-0.905529	0.502169	-1.80324	0.0713513	0.340715	70.3556	141.975	56.0013	63.408	93.6527	60.1676	45.885	82.7061	37.6027	3259	6365	2763	2476	3844	2437	1457	3241	1308	FALSE
LOC108713487	modelID:XBXL10_1g18085				8.31215	-6.19743	3.43844	-1.8024	0.0714831	0.340741	0	0.500725	0	0	1.44887	0	0	0	0		19			49					FALSE
LOC121394158	modelID:XBXL10_1g24956				57.941	0.901775	0.500592	1.80142	0.0716371	0.340741	1.0511	1.61583	2.75074	2.48108	2.35956	3.29286	2.38305	0.873768	4.58378	31	45	86	61	60	84	48	21	100	FALSE
LOC733245	modelID:XBXL10_1g31793				8.30188	-6.19486	3.43844	-1.80165	0.071601	0.340741	0	0.683351	0	0	0.425879	0	0	0	0		41			23					FALSE
LOC108699447	modelID:XBXL10_1g36892				8.31025	-6.19633	3.43844	-1.80207	0.0715337	0.340741	0	0	0	0	0.499047	0	0	1.41605	0					18			46		FALSE
LOC108701107	modelID:XBXL10_1g40048				8.29161	-6.19411	3.43845	-1.80143	0.0716356	0.340741	0.383706	0.437825	0	0	0.063498	0	0	0	0	31	35			5					FALSE
LOC108703922	modelID:XBXL10_1g42063				2001.35	0.449883	0.249706	1.80165	0.0716008	0.340741	19.4225	19.779	33.9264	23.3442	21.7569	29.6963	21.7734	17.3657	24.8315	1895	1865	3588	1932	1886	2562	1474	1417	1845	FALSE
itsn2.L	Xenbase:XB-GENE-1012242	intersectin 2			899.65	0.600412	0.333073	1.80264	0.0714444	0.340741	5.98178	2.65114	4.45824	6.93711	4.21692	8.12637	8.98337	2.66267	10.9839	1024	476	897	1092	672	1326	1019	414	1514	FALSE
ldb1.S	Xenbase:XB-GENE-17336783	LIM domain binding 1			4847.67	-0.913047	0.506831	-1.80148	0.0716271	0.340741	158.629	222.513	130.14	111.662	232.716	97.7494	94.2122	227.527	68.4547	5233	7529	5083	3313	7383	2992	2229	6591	1971	FALSE
lrrc59.L	Xenbase:XB-GENE-17337440	leucine rich repeat containing 59			14.371	-3.60381	1.99886	-1.80293	0.0713984	0.340741	0	5.28951	0	0.519267	0.685306	0	1.66446	1.38611	0.517662		61		7	9		15	15	5	FALSE
myo6.S	Xenbase:XB-GENE-17344543	myosin VI			427.061	0.928167	0.51522	1.8015	0.0716247	0.340741	2.22811	0.583544	2.89273	3.43764	1.61018	4.59499	4.1045	0.679062	4.25956	436	111	612	568	280	794	552	112	632	FALSE
sdha.L	Xenbase:XB-GENE-17344569	succinate dehydrogenase complex subunit A, flavoprotein (Fp)			5058.29	0.444333	0.246545	1.80224	0.0715077	0.340741	97.2813	60.8343	133.561	80.3917	82.8286	105.008	91.4641	92.5856	120.758	5893	3562	8762	4127	4463	5634	3836	4695	5573	FALSE
morn4.S	Xenbase:XB-GENE-17345323	MORN repeat containing 4			8.29482	-6.19598	3.43844	-1.80197	0.0715495	0.340741	0	0	0	0.574012	0.819807	0	0	0	0				31	47					FALSE
chst9l.2.L	Xenbase:XB-GENE-22169227	carbohydrate sulfotransferase 9-like gene 2			8.31291	-6.19838	3.43843	-1.80268	0.071439	0.340741	0	0.52333	0	0.932378	1.16508	0	0	0	0		16		25	33					FALSE
anxa2.S	Xenbase:XB-GENE-6252603	annexin A2			597.227	-1.49489	0.829151	-1.80291	0.0714018	0.340741	13.5313	70.9093	10.5938	6.63023	16.6796	6.88987	10.3059	16.0102	11.7095	442	2237	375	184	484	200	233	438	292	FALSE
sdhaf2.S	Xenbase:XB-GENE-6485630	succinate dehydrogenase complex assembly factor 4			177.963	-1.72693	0.958107	-1.80244	0.0714769	0.340741	2.71864	36.836	2.48583	3.44233	8.75778	5.19993	4.81474	16.2113	6.61092	50	645	49	53	141	84	61	246	92	FALSE
panx1.L	Xenbase:XB-GENE-6486222	pannexin 3			765.358	-0.576896	0.320164	-1.80188	0.0715644	0.340741	13.8779	10.2956	11.3626	14.0522	16.8959	9.78379	11.7891	16.5067	8.36938	958	687	850	822	1038	599	564	954	441	FALSE
gcfc2.S	Xenbase:XB-GENE-6486525	GC-rich sequence DNA-binding factor 2			2706.72	0.457455	0.253747	1.8028	0.0714196	0.340741	51.5248	21.0168	37.5231	53.7266	38.58	69.0462	49.9533	24.6365	64.6606	3673	1449	2898	3246	2446	4360	2466	1471	3512	FALSE
cplane1.L	Xenbase:XB-GENE-6488810	ciliogenesis and planar polarity effector 1			332.721	0.59162	0.328416	1.80143	0.0716344	0.340741	0.965999	0.780385	1.36882	2.07314	0.797405	2.49592	1.97892	0.910982	1.93959	263	206	404	478	193	602	373	208	402	FALSE
ndufb9.L	Xenbase:XB-GENE-956603	NADH:ubiquinone oxidoreductase subunit B9			502.289	-0.935902	0.51934	-1.8021	0.07153	0.340741	15.0925	50.921	23.6067	31.9297	34.3044	17.0464	28.8953	44.1465	18.505	280	913	475	502	566	280	371	686	262	FALSE
klhl25.L	Xenbase:XB-GENE-964642	kelch like family member 25			156.712	-1.12096	0.622315	-1.80127	0.0716606	0.340784	3.0942	2.54766	1.54619	1.5525	4.25178	1.02557	0.981176	3.38417	1.44412	239	190	129	102	292	70	53	219	85	FALSE
trmt11.L	Xenbase:XB-GENE-950556	tRNA methyltransferase 11 homolog			1823.88	0.701113	0.389287	1.80102	0.0717	0.340903	25.8333	6.46868	21.535	29.537	15.0925	43.3358	30.4076	14.8353	35.6463	2502	549	2259	2457	1144	3476	1871	924	2318	FALSE
dusp11.2.S	Xenbase:XB-GENE-6486209	dual specificity phosphatase 11 (RNA/RNP complex 1-interacting), gene 2			1028.41	-0.768865	0.426962	-1.80078	0.0717375	0.341013	17.1791	21.2665	8.56371	14.8483	29.17	18.7456	13.1884	22.2686	12.3856	1123	1344	607	823	1696	1086	597	1219	617	FALSE
mark2.S	Xenbase:XB-GENE-876461	microtubule affinity regulating kinase 2			1688.16	0.822971	0.457044	1.80064	0.0717603	0.341053	21.3626	4.94915	23.0251	32.1068	10.0684	37.2317	29.8349	7.90478	32.9079	2031	453	2320	2578	855	3101	1930	650	2347	FALSE
LOC108700904	modelID:XBXL10_1g39326				8.27076	-6.19089	3.43846	-1.80049	0.0717839	0.341096	0	0	0	0.347921	1.12752	0	0	0.338335	0				14	45			13		FALSE
xiap.L	Xenbase:XB-GENE-948852	X-linked inhibitor of apoptosis			2046.92	0.537292	0.298437	1.80035	0.071805	0.341128	46.4777	19.1871	55.4029	71.6495	45.2642	83.1322	66.458	26.7768	63.3359	2169	866	2800	2833	1879	3435	2147	1046	2251	FALSE
ywhab.L	Xenbase:XB-GENE-6254183	tyrosine 3-monooxygenase/tryptophan 5-monooxygenase activation protein beta			5207.75	-0.777369	0.431932	-1.79975	0.0719001	0.34145	90.5892	158.703	62.2693	80.663	139.24	87.7047	75.1763	135.862	77.9332	5107	8649	3803	3854	6982	4380	2935	6413	3348	FALSE
trir.L	Xenbase:XB-GENE-6255882	telomerase RNA component interacting RNase			3382.16	0.398749	0.221559	1.79974	0.0719018	0.34145	116.775	64.6899	155.443	110.453	101.807	133.382	112.395	101.162	127.886	4020	2126	5791	3249	3105	4074	2714	2973	3314	FALSE
LOC108719296	modelID:XBXL10_1g28056				8.25057	-6.18763	3.43847	-1.79953	0.0719346	0.341475	0.814211	0.505595	0	0	0	0	0	0	0	47	28								FALSE
npm3.S	Xenbase:XB-GENE-6254553	nucleophosmin/nucleoplasmin 3			5721.43	-0.570324	0.31693	-1.79952	0.0719358	0.341475	327.662	257.875	189.575	209.283	297.742	228.548	219.973	231.358	146.516	9017	6861	5651	4881	7288	5571	4192	5331	3072	FALSE
coro1a.S	Xenbase:XB-GENE-6254907	coronin, actin binding protein, 1A			38.1139	-2.84038	1.57858	-1.79933	0.0719667	0.341553	0.666067	2.22865	0	0.749405	1.96506	0.143575	0.450689	0	0.365407	36	117		35	95	7	17		16	FALSE
LOC108701722	modelID:XBXL10_1g41504				8.24768	-6.18617	3.43847	-1.79911	0.0720018	0.341574	0.460947	0	0	0	1.30784	0	0	1.65602	0	11				26			31		FALSE
LOC108698241	modelID:XBXL10_1g792				3327.72	-0.411737	0.228856	-1.79911	0.0720011	0.341574	17.0916	9.69246	11.7093	26.5207	20.2028	19.958	27.2952	16.5121	14.0681	3738	2050	2774	4915	3930	3866	4133	3024	2344	FALSE
alg10.L	Xenbase:XB-GENE-17345015	ALG10, alpha-1,2-glucosyltransferase			364.438	-0.99545	0.553327	-1.79903	0.0720146	0.341574	3.35629	2.85329	0.426603	6.07271	2.54781	2.78816	6.07909	1.25335	3.99141	514	416	71	788	333	378	470	161	267	FALSE
gnb3.S	Xenbase:XB-GENE-6256539	guanine nucleotide binding protein (G protein), beta polypeptide 3			1027.29	-1.97982	1.10059	-1.79887	0.0720389	0.341621	4.97826	45.3086	9.94171	3.59181	24.1294	2.51555	0.43714	28.5512	3.17555	361	3210	792	224	1553	165	23	1730	178	FALSE
ubap2l.S	Xenbase:XB-GENE-6487855	ubiquitin associated protein 2 like			3909.98	-1.1374	0.63241	-1.79851	0.0720958	0.341754	21.2084	81.2145	29.0925	20.0435	55.2938	22.6235	24.7939	72.9744	18.0037	2337	8222	3466	1841	5163	2163	1821	6378	1510	FALSE
usp49.S	Xenbase:XB-GENE-6489383	ubiquitin specific peptidase 49			781.868	-0.767801	0.426895	-1.79857	0.0720861	0.341754	5.56057	6.00503	4.1591	7.40463	11.1643	8.60929	9.13386	14.0811	4.68054	626	654	509	709	1119	858	713	1329	402	FALSE
MGC84679	modelID:XBXL10_1g8735				801.753	0.51922	0.288838	1.79762	0.0722376	0.342357	24.5116	11.6845	28.6917	16.0891	15.1957	21.5937	20.6032	13.0502	23.944	1171	540	1484	651	646	914	682	522	871	FALSE
faah.3.S	Xenbase:XB-GENE-17339173	fatty acid amide hydrolase, gene 3			8.2123	-6.17995	3.43849	-1.79729	0.0722898	0.342536	0	0	0	0	0.741745	0	0	0.371171	0					45			22		FALSE
LOC108697756	modelID:XBXL10_1g33640				8.19966	-6.17854	3.43849	-1.79687	0.0723556	0.342722	0	0	0	0	1.72662	0	2.14299	0	0					36		35			FALSE
pcbd2.L	Xenbase:XB-GENE-987707	poly(rC) binding protein 2			167.795	0.503106	0.279992	1.79686	0.0723581	0.342722	8.93111	5.98554	13.2342	12.7342	6.61331	10.9711	10.6042	6.81852	13.0244	178	116	286	215	118	194	147	114	198	FALSE
LOC108704648	modelID:XBXL10_1g26472				989.763	-0.99894	0.555969	-1.79675	0.0723748	0.342732	12.9828	41.2357	16.7535	15.4614	26.4965	10.1345	18.8263	31.6611	14.4205	655	2010	915	661	1189	453	658	1337	554	FALSE
fgf4.L	Xenbase:XB-GENE-6252641	fibroblast growth factor 4 (heparin secretory transforming protein 1, Kaposi sarcoma oncogene)			8.20043	-6.17727	3.4385	-1.7965	0.0724145	0.342783	0	1.8383	0	0	1.97065	0	0	0.681754	0		28			27			9		FALSE
dhrs13.L	Xenbase:XB-GENE-6255610	dehydrogenase/reductase (SDR family) member 13			1031.69	0.671441	0.373735	1.79657	0.0724041	0.342783	28.57	6.86341	33.2197	25.7551	13.1062	27.9712	29.156	14.064	30.9014	1513	352	1906	1156	618	1311	1070	624	1247	FALSE
dleu7.L	Xenbase:XB-GENE-6255228	deleted in lymphocytic leukemia, 7			1049.03	-1.0254	0.570939	-1.79599	0.0724962	0.343032	22.6692	44.1153	20.2734	26.0407	72.4227	26.939	27.1907	84.5495	31.2324	654	1230	634	637	1857	688	543	2041	686	FALSE
zc3h6.L	Xenbase:XB-GENE-6486370	zinc finger CCCH type containing 6			8.19321	-6.17559	3.4385	-1.79601	0.0724924	0.343032	0	0.51084	0	0	0.166377	0	0	0	0		47			15					FALSE
cwf19l2.L	Xenbase:XB-GENE-985905	CWF19 like cell cycle control factor 2			4570.33	0.347853	0.193739	1.79547	0.0725788	0.343355	47.8708	37.0434	47.7483	63.0931	54.6437	78.8881	59.0259	45.8901	89.9093	4519	3378	4435	4877	4533	6485	3843	3656	6316	FALSE
lpl.S	Xenbase:XB-GENE-17338546	lipoprotein lipase			8.1537	-6.17159	3.43851	-1.79484	0.0726789	0.343691	0.302207	0	0	0.104741	0.329778	0	0	0	0	35			10	34					FALSE
cxadr.L	Xenbase:XB-GENE-922491	CXADR, Ig-like cell adhesion molecule			1748.44	-0.862328	0.480445	-1.79485	0.0726772	0.343691	22.9067	53.2971	29.3257	30.9946	62.703	26.3636	30.2073	54.0419	19.0497	1257	2624	1748	1396	2825	1201	1107	2300	776	FALSE
LOC108712937	modelID:XBXL10_1g15758				8.15428	-6.16981	3.43852	-1.79432	0.0727618	0.343945	0	0.993607	0	0	3.27939	0	0	0	0		17			50					FALSE
LOC121396381	modelID:XBXL10_1g30				27.058	-1.07499	0.599076	-1.79441	0.0727481	0.343945	16.5146	12.8695	10.1301	37.6131	14.6515	13.1892	21.2214	18.1595	5.35107	32	24	21	61	25	23	28	29	8	FALSE
myo1a.L	Xenbase:XB-GENE-979286	myosin IA			2192.62	0.571756	0.318686	1.79411	0.0727959	0.344037	17.2915	6.3432	14.64	22.6156	16.1064	33.1649	21.2896	9.28866	23.632	2524	896	2315	2798	2091	4288	2152	1136	2628	FALSE
hikeshi.L	Xenbase:XB-GENE-6255100	heat shock protein nuclear import factor hikeshi			1017.73	0.527089	0.293848	1.79375	0.0728537	0.344242	15.3994	9.82448	21.4903	24.7247	16.1152	29.0387	34.9386	16.9155	36.4609	827	511	1250	1126	770	1382	1300	761	1492	FALSE
LOC108714405	modelID:XBXL10_1g19443				1581.07	0.472561	0.263481	1.79352	0.072889	0.344284	51.2073	22.0828	49.2229	71.9419	40.9344	74.8993	67.9845	30.7871	77.2891	1811	755	1885	2156	1287	2345	1664	912	2082	FALSE
kdm5c.S	Xenbase:XB-GENE-17336162	lysine demethylase 5C			3621.79	0.548608	0.305901	1.79342	0.0729063	0.344284	21.9152	17.2187	25.9852	42.1344	15.3469	44.7117	38.457	13.6168	40.29	3352	2518	4280	5427	2074	6027	4044	1728	4673	FALSE
sp3.S	Xenbase:XB-GENE-977162	Sp4 transcription factor			5905.77	-0.380123	0.211947	-1.79348	0.0728963	0.344284	62.3014	44.9763	31.8733	56.2076	47.7788	58.8479	51.7516	48.6769	39.2581	8707	6125	4892	6481	5872	7119	4979	5669	4202	FALSE
myo1e.1.S	Xenbase:XB-GENE-17344863				112.709	-1.96216	1.09427	-1.79312	0.0729534	0.344368	1.26306	1.67962	0	3.29673	0.522566	0.71576	0.898602	0.512303	0.456631	162	208		358	60	82	80	55	45	FALSE
rnpepl1.S	Xenbase:XB-GENE-6256326	RNA binding protein S1, serine-rich domain			2481.64	0.848731	0.473324	1.79313	0.0729525	0.344368	27.769	4.97569	31.4546	42.6236	12.8878	52.233	30.9939	12.0971	32.0837	3095	537	3797	4026	1278	5156	2392	1129	2724	FALSE
ppp1r8.L	Xenbase:XB-GENE-865286	protein phosphatase 1 regulatory subunit 8			691.219	-1.1568	0.645399	-1.79238	0.0730716	0.344858	3.95983	11.9594	3.85419	3.03985	9.49667	3.22376	3.5641	9.9605	5.60289	494	1441	521	322	1014	318	286	1040	387	FALSE
LOC108704549	modelID:XBXL10_1g7080				8.11449	-6.16262	3.43854	-1.79222	0.0730978	0.344912	0	0	0	0	0.990454	0	0	0.540761	0					43			23		FALSE
pank4.S	Xenbase:XB-GENE-17345033	pannexin 1			398.138	-1.11555	0.622508	-1.79202	0.0731301	0.344996	13	1.97225	2.53849	13.0025	2.98777	3.77744	18.821	4.0791	5.77419	885	130	188	751	181	228	888	233	300	FALSE
gas6.S	Xenbase:XB-GENE-17338122	growth arrest specific 6			8.10646	-6.16108	3.43854	-1.79177	0.0731697	0.345114	0.331256	0.576621	0	0	0	0	0	0	0	25	42								FALSE
ptpn11b.L	Xenbase:XB-GENE-6054527	protein tyrosine phosphatase, non-receptor type 11, b			222.043	0.998179	0.55712	1.79168	0.0731846	0.345115	2.73516	0.908687	4.91497	5.9629	1.36669	10.4023	4.67292	4.36847	5.12543	165	53	321	304	74	554	195	220	235	FALSE
LOC121394653	modelID:XBXL10_1g27454				5819.04	-0.933805	0.521307	-1.79128	0.0732487	0.345349	123.765	84.0307	13.3317	96.4353	113.206	100.277	134.273	176.747	105.638	7867	5164	918	5195	6400	5646	5910	9406	5116	FALSE
slx4.L	Xenbase:XB-GENE-981727	SLX4 interacting protein			599.867	-1.31876	0.736343	-1.79096	0.0732991	0.345518	1.85258	10.6991	2.26447	2.06232	7.51717	2.74635	1.92787	4.95731	2.0056	286	1591	378	270	1030	375	207	640	236	FALSE
znf282.S	Xenbase:XB-GENE-17330494	zinc finger protein 282			152.65	-1.05823	0.591174	-1.79006	0.0734451	0.345861	3.08747	2.41965	1.18159	8.25235	2.97813	4.1379	5.37456	2.2508	0.721346	170	129	71	384	146	202	205	104	31	FALSE
pnck.S	Xenbase:XB-GENE-17338146	pinhead		Development	41.1254	-4.12642	2.30515	-1.79009	0.0734401	0.345861	0	2.64358	0	0.687575	1.17311	0	0	4.76205	0.341072		96		22	39			150	10	FALSE
tjp2.S	Xenbase:XB-GENE-17344437	tight junction protein 2			1019.31	0.542989	0.303333	1.79008	0.0734416	0.345861	10.4398	3.3084	8.06533	9.69227	6.96292	14.5107	11.9087	5.75283	13.3471	1381	423	1156	1087	819	1701	1092	612	1346	FALSE
usf3.S	Xenbase:XB-GENE-6485899	upstream transcription factor family member 3			1207.88	-0.634271	0.354293	-1.79024	0.0734149	0.345861	5.65479	9.28302	3.7298	6.65902	8.80004	6.09297	6.56444	8.07623	6.47589	1150	1740	822	1146	1590	1097	879	1310	950	FALSE
stam.L	Xenbase:XB-GENE-864873	signal transducing adaptor molecule			959.469	0.769821	0.430029	1.79016	0.073428	0.345861	13.6273	4.85093	16.246	19.2389	7.90757	25.8721	28.9191	7.08796	26.6666	960	334	1242	1144	501	1631	1418	423	1431	FALSE
LOC108710058	modelID:XBXL10_1g11215				965.626	0.916422	0.512162	1.78932	0.0735632	0.346072	10.7751	3.10996	9.69668	20.6992	8.38199	23.4653	22.8002	6.35107	33.4526	786	239	812	1376	601	1651	1219	410	2028	FALSE
LOC108713402	modelID:XBXL10_1g1844				8.06221	-6.15316	3.43857	-1.78945	0.0735417	0.346072	0	0.301749	0	0	1.0693	0	0	0.31966	0		13			40			12		FALSE
LOC108717218	modelID:XBXL10_1g24490				8.0675	-6.15283	3.43857	-1.78936	0.0735571	0.346072	0	1.16432	0	0	0	0	0	0.338217	0		47						12		FALSE
LOC121397589	modelID:XBXL10_1g38733				8.06255	-6.15362	3.43857	-1.78959	0.0735201	0.346072	0	0	0	0	0	0	3.53226	1.12106	0							48	19		FALSE
znf106.S	Xenbase:XB-GENE-17332584	zinc finger protein 106			351.882	-2.02412	1.13105	-1.7896	0.0735181	0.346072	1.26883	5.66676	0	1.75028	4.2644	1.30991	1.64258	2.10415	1.3074	219	945		256	655	201	197	304	172	FALSE
LOC121403517	modelID:XBXL10_1g18368				38.1164	-1.48626	0.830861	-1.78882	0.0736446	0.34622	28.7836	19.9349	8.13325	9.05918	7.94276	3.6105	5.9303	19.9735	5.52072	97	65	30	26	24	11	14	56	15	FALSE
LOC108718344	modelID:XBXL10_1g26440				184.882	-0.962803	0.538312	-1.78856	0.0736859	0.34622	1.4187	2.22243	0.401581	1.48896	2.52157	1.29883	1.74258	1.59553	1.44558	139	291	59	171	304	156	164	181	150	FALSE
chsy1.S	Xenbase:XB-GENE-17339959	chondroitin sulfate synthase 1			230.49	-1.06186	0.5937	-1.78855	0.0736881	0.34622	1.68329	4.36226	0.924853	1.55362	2.50324	2.1673	2.0198	1.64599	0.839348	214	536	128	168	283	238	178	176	82	FALSE
MGC75582.L	Xenbase:XB-GENE-22064000	MGC75582, possible similarity to act2			8.05253	-6.15079	3.43857	-1.78876	0.0736532	0.34622	0	0.913472	0	0	0.009827	0	0.567639	0	0		42			1		19			FALSE
erbb3.L	Xenbase:XB-GENE-6254487	erb-b2 receptor tyrosine kinase 3			110.217	-1.89097	1.0573	-1.78849	0.0736972	0.34622	0.866027	1.1154	0.435809	0.400062	0.653436	0.235198	0.624235	1.04964	0	169	211	92	67	114	41	85	172		FALSE
mcm7.L	Xenbase:XB-GENE-6256533	minichromosome maintenance complex component 7			58844.3	0.450977	0.252134	1.78864	0.0736728	0.34622	989.051	733.628	1430.07	826.328	873.155	1133.75	863.788	888.73	1156.19	67357	48299	105487	47692	52890	68389	40732	50673	59989	FALSE
cln6.S	Xenbase:XB-GENE-982589	CLN6, transmembrane ER protein			1633.57	0.43053	0.240672	1.78887	0.0736364	0.34622	42.6358	23.915	55.7226	37.0384	28.8107	44.4732	51.8878	33.9615	49.5662	1992	1077	2819	1466	1197	1840	1669	1313	1760	FALSE
LOC121393293	modelID:XBXL10_1g21508				8.04268	-6.14842	3.43858	-1.78807	0.0737648	0.346276	0	0.596925	0	0	0	0	0	0.472386	0		35						24		FALSE
LOC121393095	modelID:XBXL10_1g27675				189.618	-0.707057	0.395437	-1.78804	0.0737698	0.346276	5.41118	2.91419	2.93937	4.62053	5.81872	1.82479	4.0105	3.64984	3.71467	300	160	177	217	292	90	154	175	159	FALSE
wnt9a.S	Xenbase:XB-GENE-17332965	wingless-type MMTV integration site family member 9A			8.04048	-6.14887	3.43858	-1.7882	0.0737437	0.346276	0	0.537067	0	0	0.49641	0	0	0	0		34			29					FALSE
vtcn1.2.L	Xenbase:XB-GENE-25874696	V-set domain containing T cell activation inhibitor 1 gene 2			8.04048	-6.14887	3.43858	-1.7882	0.0737437	0.346276	0	0.802632	0	0	0.740798	0	0	0	0		34			29					FALSE
ptcd1.L	Xenbase:XB-GENE-940580	pentatricopeptide repeat domain 2			2793.88	-0.403322	0.225576	-1.78796	0.0737823	0.346276	60.103	26.5394	28.6722	73.3416	44.1802	53.2381	54.4069	41.7701	36.0824	4308	1838	2199	4427	2804	3356	2675	2482	2021	FALSE
mkks.L	Xenbase:XB-GENE-6485713	MKKS centrosomal shuttling protein			952.426	-0.955522	0.534526	-1.78761	0.0738396	0.346476	12.5102	17.2662	17.1203	28.2433	24.9899	12.5922	14.1608	29.884	4.26221	744	993	1103	1423	1322	664	583	1488	194	FALSE
lrfn1.2.S	Xenbase:XB-GENE-22064097	leucine rich repeat and fibronectin type III domain containing 1, gene 2			158.221	-5.80718	3.24979	-1.78694	0.0739471	0.346847	0	9.16801	0	0	2.49747	0.178282	0	1.73956	0		831			209	15		137		FALSE
lamtor3l.L	Xenbase:XB-GENE-6253417	late endosomal/lysosomal adaptor, MAPK and MTOR activator 3 like			512.123	-0.755287	0.422672	-1.78693	0.0739481	0.346847	15.2117	9.09247	7.04094	23.2694	6.10017	10.2799	24.4305	6.35786	6.89483	801	427	402	1038	286	480	835	281	277	FALSE
LOC108710804	modelID:XBXL10_1g11910				8.01205	-6.14403	3.43859	-1.78679	0.0739722	0.346856	0	0	0	0	0.717677	0	0	0.673632	0					34			30		FALSE
LOC121399477	modelID:XBXL10_1g5184				1130.22	-0.977555	0.54719	-1.7865	0.0740182	0.346856	22.7071	34.9197	20.4095	14.0654	38.5837	9.2635	22.8509	44.403	19.9911	1096	1629	1067	576	1656	396	764	1794	735	FALSE
arhgap26.L	Xenbase:XB-GENE-1011983	Rho GTPase activating protein 26			332.828	1.08525	0.607561	1.78623	0.0740615	0.346856	3.74503	0.700148	5.76429	4.79015	1.55648	6.22436	7.58087	1.08774	7.49983	357	65	595	387	132	525	495	87	544	FALSE
macroh2a2.L	Xenbase:XB-GENE-1015570	macroH2A.2 histone			83.3594	-3.45203	1.93259	-1.78622	0.0740631	0.346856	0.410628	6.48752	0	0.599513	2.16741	0.769083	0	2.02218	0	24	357		30	110	39		96		FALSE
gab1.L	Xenbase:XB-GENE-17339929	GRB2 associated binding protein 1			1280.38	-0.408665	0.22879	-1.7862	0.0740674	0.346856	13.2782	10.997	8.59885	21.6279	10.0394	12.6896	22.1513	15.4781	13.6402	1300	1010	1143	1937	1052	1225	1736	1273	1053	FALSE
flrt2.S	Xenbase:XB-GENE-495398	fibronectin leucine rich transmembrane protein 2			83.5668	-1.01506	0.568119	-1.7867	0.073986	0.346856	1.95808	1.51659	0.762449	1.00054	1.16564	0.481765	0.809994	0.743701	0.657063	179	134	76	78	95	39	52	57	46	FALSE
spopl.L	Xenbase:XB-GENE-5871534	speckle type POZ protein like			1439.32	-0.662466	0.370836	-1.78641	0.0740322	0.346856	13.6267	6.03448	3.94055	20.7713	6.70326	11.0345	16.596	6.263	10.6344	2283	1045	765	3137	1056	1512	1832	873	1110	FALSE
slx1a.L	Xenbase:XB-GENE-6252778	SLX4 structure-specific endonuclease subunit			1552.4	0.667005	0.373361	1.78649	0.0740207	0.346856	51.5378	15.4933	58.2904	41.8547	19.9085	39.7972	46.1367	19.7525	53.5741	2472	719	3028	1702	850	1686	1517	793	1958	FALSE
foxa2.L	Xenbase:XB-GENE-865381	forkhead box A2			331.115	-1.66277	0.931047	-1.78592	0.0741122	0.346997	4.90625	29.5043	5.30151	4.17241	17.1343	3.80136	1.06151	14.4681	4.52006	172	995	201	124	532	118	26	423	121	FALSE
eef2kmt.L	Xenbase:XB-GENE-5959447	eukaryotic elongation factor 2 lysine methyltransferase			201.211	0.819717	0.459042	1.78571	0.0741457	0.347085	4.42878	2.88364	10.9529	4.77914	3.46269	8.37677	10.0207	7.60227	10.4886	150	94	400	137	100	249	234	215	268	FALSE
fut5.S	Xenbase:XB-GENE-17342126	fucosyltransferase 5			7.97869	-6.13936	3.43861	-1.78542	0.0741932	0.347097	0.265879	0	0	0.372029	0	0	0	0.461707	0	20			24				29		FALSE
usf1.S	Xenbase:XB-GENE-6255904	upstream transcription factor 1			553.667	-1.00895	0.565134	-1.78534	0.0742069	0.347097	13.2595	28.7826	7.02572	10.0971	13.189	11.9327	9.03642	16.9184	7.38022	563	1275	355	376	512	485	289	658	254	FALSE
fasn.L	Xenbase:XB-GENE-6488905	fatty acid synthase			964.1	1.10009	0.616135	1.78546	0.0741861	0.347097	3.61116	0.470177	4.52178	6.22559	2.13072	7.65434	5.77463	0.848115	7.43656	1014	128	1375	1482	533	1904	1123	200	1591	FALSE
tmem80.L	Xenbase:XB-GENE-6489240	transmembrane protein 80			47.531	-2.4358	1.36429	-1.78539	0.0741978	0.347097	6.17927	5.44226	0	5.26633	3.98227	3.09356	4.42793	2.78513	0	96	82		70	55	43	48	37		FALSE
nmt1.S	Xenbase:XB-GENE-17338802	N-myristoyltransferase 1			1346.99	0.411627	0.230621	1.78486	0.0742836	0.347387	26.6382	18.3948	38.2954	23.6077	27.2324	36.3177	31.6617	24.9968	31.373	1445	964	2249	1085	1314	1744	1189	1135	1296	FALSE
btg5.1.L	Xenbase:XB-GENE-17338408				99.1342	-2.30442	1.29126	-1.78463	0.0743215	0.347495	1.47397	0.410913	0.388409	4.3021	0.38699	0.494926	7.29364	0	0.366343	116	32	33	286	28	35	397		22	FALSE
atad2b.S	Xenbase:XB-GENE-17331781	ATPase family, AAA domain containing 2B			1243.81	0.375307	0.210394	1.78383	0.0744516	0.348035	9.89292	4.84677	9.19148	8.49471	7.27822	11.9796	11.7284	7.43327	12.8354	1588	743	1528	1102	1033	1700	1303	990	1540	FALSE
szl.L	Xenbase:XB-GENE-482081	sizzled			850.874	-1.27131	0.712755	-1.78366	0.0744784	0.348091	29.5167	88.6681	23.0524	24.6424	27.8814	18.5438	11.6659	30.303	9.78863	879	2552	744	622	739	489	241	756	222	FALSE
riox2.L	Xenbase:XB-GENE-982793	receptor interacting serine/threonine kinase 1			4522.52	0.388845	0.218016	1.78356	0.074495	0.3481	102.795	72.8392	157.362	115.575	95.4231	120.993	114.747	103.984	130.364	4763	3263	7911	4546	3932	4976	3687	4034	4602	FALSE
shox2.L	Xenbase:XB-GENE-17338450	SHOX homeobox 2			7.93562	-6.13266	3.43863	-1.78346	0.0745114	0.348108	0.292488	0	0	0.291317	0.37884	0	0	0	0	26			22	30					FALSE
lbh.L	Xenbase:XB-GENE-5945566	limb bud and heart development			1232.49	-1.08414	0.608011	-1.78309	0.0745711	0.348318	26.2416	5.85437	10.6474	68.8119	9.19551	13.7102	56.2402	14.2474	15.7269	1681	363	739	3735	524	778	2494	764	768	FALSE
LOC108705257	modelID:XBXL10_1g32822				154.385	-1.93523	1.08567	-1.78252	0.074665	0.348672	8.86941	11.6335	0	24.8346	7.03507	6.42023	30.7764	3.3055	5.66829	155	196		366	109	99	371	49	75	FALSE
dbt.S	Xenbase:XB-GENE-17330237	dihydrolipoamide branched chain transacylase E2			673.471	0.357771	0.200722	1.78242	0.0746808	0.348672	12.7811	6.98688	10.4895	14.0024	8.82933	18.7683	13.7184	10.7433	16.2471	816	432	726	758	502	1062	607	575	791	FALSE
pip5k1a.S	Xenbase:XB-GENE-17343987	phosphatidylinositol-4-phosphate 5-kinase, type I, gamma			2071.94	-0.426951	0.239543	-1.78236	0.0746912	0.348672	20.8748	26.6295	19.586	32.197	29.8753	27.2503	27.7367	24.4315	20.1335	1957	2370	1998	2620	2531	2117	1773	1965	1419	FALSE
leng1.L	Xenbase:XB-GENE-866325	leukocyte receptor cluster (LRC) member 1			570.449	-0.940975	0.527992	-1.78218	0.0747205	0.34874	16.4932	48.4765	13.7762	20.3677	35.9921	22.9715	20.5725	32.3236	16.3301	402	1142	364	421	781	496	348	660	304	FALSE
hsd17b12.L	Xenbase:XB-GENE-6254121	hydroxysteroid (17-beta) dehydrogenase 12			732.019	0.670425	0.376229	1.78196	0.074756	0.348837	27.4626	12.3109	39.0193	15.4309	12.6907	26.5962	26.3891	15.1581	21.9996	1064	461	1637	507	437	912	708	492	649	FALSE
klhdc7a.S	Xenbase:XB-GENE-17333555	kelch domain containing 7A			45.9996	-4.916	2.75901	-1.7818	0.0747824	0.348891	0	1.63692	0	0	0.414233	0.058191	0	0.400267	0		234			55	8		50		FALSE
lamp1.L	Xenbase:XB-GENE-982709	lysosomal-associated membrane protein 1			4886.39	0.760337	0.42678	1.78157	0.0748197	0.348996	131.78	24.4766	124.067	116.839	60.4484	145.965	143.474	41.4298	161.963	7426	1334	7572	5580	3030	7285	5598	1955	6953	FALSE
armt1.L	Xenbase:XB-GENE-6254320	acidic residue methyltransferase 1			722.12	0.88492	0.496762	1.78138	0.074851	0.349073	6.49166	2.07271	6.71649	15.3697	4.66766	19.5164	10.165	3.3743	12.7051	651	201	730	1307	417	1734	706	284	971	FALSE
psph.S	Xenbase:XB-GENE-17336087	phosphoseryl-tRNA kinase			876.237	-1.14385	0.642304	-1.78086	0.074936	0.34934	7.75811	19.1973	8.49958	5.51403	14.4932	3.77403	5.57264	11.2943	3.71726	801	1916	951	483	1331	346	399	977	293	FALSE
phip.L	Xenbase:XB-GENE-6487769	pleckstrin homology domain interacting protein			622.755	-1.02487	0.575499	-1.78084	0.0749379	0.34934	2.71706	7.15145	0.854304	3.45303	5.14798	3.5498	2.63397	3.23183	2.81445	527	1341	180	568	888	610	354	525	416	FALSE
cpeb3.L	Xenbase:XB-GENE-6488354	cytoplasmic polyadenylation element binding protein 3			205.2	-1.30866	0.734925	-1.78067	0.0749657	0.349401	2.19506	0.421258	0.555285	4.38685	0.493728	0.598833	3.18794	0.432963	0.898097	373	74	110	676	80	97	400	66	125	FALSE
tcf12.S	Xenbase:XB-GENE-17341445	transcription factor 12 (HTF4, helix-loop-helix transcription factors 4)			2852.42	-1.13209	0.635936	-1.7802	0.0750439	0.349697	11.4612	36.785	11.9761	9.7572	55.7347	14.1131	11.8846	48.4785	10.0266	1656	4264	2084	1294	5881	1956	1108	4833	1198	FALSE
dpf2.L	Xenbase:XB-GENE-945342	double PHD fingers 2			1313.6	0.535577	0.300919	1.77981	0.0751073	0.349923	31.4111	28.0601	31.8716	32.3083	21.933	53.7485	54.5986	20.577	58.5668	1310	1133	1492	1139	810	1933	1634	727	1927	FALSE
klf15.2.L	Xenbase:XB-GENE-17330887	Kruppel-like factor 15, gene 2			205.127	-1.39368	0.783175	-1.77953	0.0751535	0.350069	7.77955	1.93606	0.97984	11.3751	1.9889	2.33787	11.4344	0.618366	3.20113	440	106	60	545	100	117	447	30	138	FALSE
LOC108720101	modelID:XBXL10_1g29251				7.85703	-6.11875	3.43867	-1.77939	0.0751753	0.350102	1.22547	0	0	0.464204	0	0	0.724132	0	0	46			15			19			TRUE
ctr9.L	Xenbase:XB-GENE-17341933	CTR9 homolog, Paf1/RNA polymerase II complex component			7890.53	0.562029	0.315922	1.77901	0.0752377	0.350255	58.0917	71.8028	99.6361	51.6157	65.7661	103.322	64.7729	79.6828	114.908	6608	7895	12275	4976	6653	10409	5101	7588	9957	FALSE
bcdin3d.L	Xenbase:XB-GENE-5859397	BCDIN3 domain containing RNA methyltransfease			907.426	-0.710286	0.399247	-1.77906	0.0752295	0.350255	35.3844	18.0155	25.7303	85.2579	22.2116	27.4505	70.6971	35.9327	26.7132	1014	499	799	2070	566	697	1403	862	583	FALSE
LOC108701813	modelID:XBXL10_1g40123				36.694	2.19306	1.23283	1.77887	0.0752605	0.350292	0.95315	1.17615	0.403123	0	0.37867	4.04081	0.418361	0.358924	5.32567	29	35	14		11	108	9	10	122	FALSE
LOC108710968	modelID:XBXL10_1g12368				7.83562	-6.11497	3.43868	-1.77829	0.0753565	0.350309	0.427411	0	0	0.642246	0.23279	0	0	0	0	29			37	15					FALSE
LOC121403074	modelID:XBXL10_1g19424				7.85029	-6.11522	3.43868	-1.77836	0.0753444	0.350309	0	0.878433	0	0.893215	0	0	0	0	0		36		32						FALSE
slc6a16.L	Xenbase:XB-GENE-17332575	solute carrier family 6 member 16			49.3572	-2.57186	1.44604	-1.77855	0.0753128	0.350309	0.708587	0.71971	0.418572	0.187273	1.33486	0	1.31103	1.10935	0	59	58	38	14	99		76	78		FALSE
nipsnap1.S	Xenbase:XB-GENE-17335782	nipsnap homolog 1			1150.92	0.591826	0.332806	1.77829	0.0753558	0.350309	17.8504	8.58111	26.2299	22.5366	16.5737	28.6803	34.6225	23.4005	40.6229	1005	467	1599	1075	830	1430	1349	1103	1742	FALSE
crim1.S	Xenbase:XB-GENE-17336799	cysteine rich transmembrane BMP regulator 1 (chordin-like)			7.83585	-6.11444	3.43868	-1.77813	0.075382	0.350309	0.353991	0	0	0	0.213158	0	0	0	0	50				27					FALSE
gpr137c.L	Xenbase:XB-GENE-17340310	G protein-coupled receptor 137C			5201.64	0.897364	0.504668	1.77813	0.0753827	0.350309	55.869	7.76708	52.0757	67.8673	22.0694	87.7357	61.5414	17.3682	71.9308	7291	980	7361	7506	2562	10141	5561	1898	7151	FALSE
slc6a8.L	Xenbase:XB-GENE-18005531	solute carrier family 6 member 8			1878.62	-1.82096	1.0238	-1.77863	0.0753006	0.350309	8.21215	36.9065	11.7149	2.91569	58.3202	7.45197	0.950806	34.8001	4.05539	848	3682	1310	255	5353	682	73	3007	326	FALSE
tmtc2.S	Xenbase:XB-GENE-948543	transmembrane and tetratricopeptide repeat containing 2			185.097	-1.08084	0.607771	-1.77836	0.075344	0.350309	2.15049	1.24333	0.522878	5.18917	1.11508	1.85252	5.0623	0.916967	1.34885	232	130	61	474	107	177	378	83	111	FALSE
zdhhc3.L	Xenbase:XB-GENE-17337907	zinc finger DHHC-type containing 3			1294.88	-0.379187	0.213278	-1.7779	0.0754209	0.35037	20.4655	21.8091	15.8823	32.8336	25.3177	19.4071	27.2332	21.7583	25.9479	1312	1352	1103	1784	1444	1102	1209	1168	1268	FALSE
smarca4.S	Xenbase:XB-GENE-865035	SWI/SNF related, matrix associated, actin dependent regulator of chromatin, subfamily a, member 5			27091.7	0.5056	0.284393	1.77782	0.0754329	0.35037	143.843	169.194	263.747	163.471	212.309	273.916	173.649	209.933	289.048	21095	23987	41894	20317	27693	35580	17633	25776	32295	FALSE
ptprf.L	Xenbase:XB-GENE-866423	protein tyrosine phosphatase receptor type F			1709.39	0.702846	0.395351	1.77778	0.0754404	0.35037	13.1856	5.56757	15.0453	10.0417	5.79897	15.768	8.45911	3.80357	7.74019	2800	1144	3461	1808	1096	2947	1217	675	1253	FALSE
fstl1.L	Xenbase:XB-GENE-853872	follistatin like 1			7.84385	-6.11256	3.43869	-1.77759	0.075472	0.350448	0	0.759788	0	0	0.196085	0	0	0	0		47			12					FALSE
LOC108711736	modelID:XBXL10_1g1388				7.82563	-6.11036	3.4387	-1.77694	0.0755782	0.35081	0	0.391657	0	0	1.10902	0	0	0	0		18			46					FALSE
LOC108714965	modelID:XBXL10_1g21188				7.81321	-6.11017	3.4387	-1.77688	0.0755873	0.35081	1.46077	0	0	0	0	0	1.60548	0	0	43						33			TRUE
calb2.L	Xenbase:XB-GENE-17339279	calbindin 2			7.81748	-6.10988	3.4387	-1.7768	0.0756012	0.35081	0	0.41316	0	0.818523	0.390383	0	0	0	0		20		34	17					FALSE
tmem165.S	Xenbase:XB-GENE-17341340	transmembrane protein 165			2215.94	0.429008	0.241462	1.77671	0.0756153	0.35081	49.2403	34.5478	54.4897	88.2861	56.2598	112.267	80.164	61.0229	96.5475	1858	1260	2229	2823	1889	3728	2095	1928	2780	FALSE
elmod1.L	Xenbase:XB-GENE-4752373	ELMO/CED-12 domain containing 1			78.4742	0.793412	0.446614	1.77651	0.0756494	0.35081	0.605044	0.474787	0.725937	1.42083	0.809178	1.78662	0.749473	0.676444	1.89134	57	43	73	112	67	147	49	53	134	FALSE
man2b1.L	Xenbase:XB-GENE-6485869	mannosidase, alpha, class 2B, member 1			2369.02	0.703334	0.395914	1.77648	0.0756538	0.35081	17.7316	12.177	27.4328	36.814	42.7675	65.6637	22.0069	24.7848	44.2928	1534	1019	2570	2699	3290	5030	1318	1795	2919	FALSE
tp53rk.S	Xenbase:XB-GENE-864855	TP53 regulating kinase			1547.78	0.478427	0.269309	1.7765	0.0756502	0.35081	85.6968	36.4629	112.066	107.252	55.3068	93.9762	76.7789	60.5978	88.7972	1963	808	2780	2082	1127	1906	1218	1162	1549	FALSE
pcnp.L	Xenbase:XB-GENE-12563959	PEST proteolytic signal containing nuclear protein			1709.46	-0.839714	0.472772	-1.77615	0.0757083	0.350994	30.442	58.0595	14.3951	24.7458	34.0789	25.1956	30.2669	46.6911	33.8047	1718	3168	880	1184	1711	1260	1183	2206	1454	FALSE
LOC121399469	modelID:XBXL10_1g5087				7.80541	-6.10684	3.43871	-1.77591	0.0757475	0.351059	0	0.264153	0	0.243045	0	0	0	0	0		37		30						FALSE
XB5992952.L	Xenbase:XB-GENE-18005682				2840.86	0.723852	0.407601	1.77588	0.0757521	0.351059	66.8405	14.2375	60.0543	81.551	42.8961	104.389	92.8105	35.3121	112.023	3438	708	3346	3555	1963	4756	3306	1521	4390	FALSE
ankrd46.L	Xenbase:XB-GENE-17332679	ankyrin repeat domain 46			34.2217	-1.93362	1.08891	-1.77574	0.0757751	0.351074	0.934006	1.02644	0	1.68807	0.328135	0.311674	2.58552	0.851072	0.715033	41	44		63	13	13	78	31	24	FALSE
pias2.S	Xenbase:XB-GENE-17333336	protein inhibitor of activated STAT 3			98.0598	-1.77198	0.998061	-1.77542	0.0758285	0.351074	1.44185	2.263	0.987259	2.09329	1.74434	1.20414	4.68401	2.52392	0	82	129	65	107	94	64	195	127		FALSE
eif4g2.L	Xenbase:XB-GENE-17346455	eukaryotic translation initiation factor 4 gamma, 2			40852.6	0.303493	0.170959	1.77523	0.0758592	0.351074	468.19	354.806	578.766	480.281	388.572	577.708	489.837	415.078	524.778	46558	34109	62338	40476	34369	50884	33728	34558	39758	FALSE
auts2.L	Xenbase:XB-GENE-6486362	AUTS2, activator of transcription and developmental regulator			601.662	-1.46387	0.82445	-1.77557	0.0758034	0.351074	3.00004	7.64557	2.87093	0.817457	7.97062	2.78865	2.39604	8.16449	0.613431	464	1141	480	107	1095	382	257	1056	73	FALSE
fam174b.L	Xenbase:XB-GENE-6486467	family with sequence similarity 174 member B			2126.38	-1.01704	0.572902	-1.77524	0.0758578	0.351074	10.3554	23.9468	8.04892	12.0318	40.0033	15.7162	11.0875	29.7186	13.1231	1313	2933	1104	1292	4507	1764	973	3152	1267	FALSE
zp2.L	Xenbase:XB-GENE-976178	zona pellucida glycoprotein 2			7477.4	0.403289	0.227135	1.77555	0.075807	0.351074	148.452	85.5468	179.513	164.826	155.018	206.282	124.272	97.0369	147.383	8924	4972	11689	8398	8289	10984	5173	4884	6750	FALSE
rgs10.L	Xenbase:XB-GENE-994415	regulator of G-protein signaling 10			7.80244	-6.10499	3.43871	-1.77537	0.0758368	0.351074	0	1.49895	0	0	0.504106	0	0	0	0		45			14					FALSE
lemd3.S	Xenbase:XB-GENE-865571	LEM domain containing 3			5737.13	0.346117	0.194995	1.77501	0.0758962	0.351176	50.495	37.9374	42.515	70.0996	40.9371	86.1697	70.5153	46.4415	85.6714	6008	4300	5523	7154	4260	9139	5633	4160	7145	FALSE
nfil3.L	Xenbase:XB-GENE-865288	nuclear factor, interleukin 3 regulated			70.6992	-1.82937	1.03078	-1.77473	0.0759417	0.351318	1.14547	1.11315	0	4.2917	1.54306	1.16141	2.84386	0.960786	0.643703	66	62		208	79	59	113	46	28	FALSE
nr4a2.S	Xenbase:XB-GENE-17335195	nuclear receptor subfamily 4 group A member 2			7.76263	-6.10084	3.43873	-1.77416	0.0760371	0.351388	0	0	0	0.589071	0	0	0.651345	0	0				40			36			TRUE
tpp2.S	Xenbase:XB-GENE-17339149	tripeptidyl peptidase 2			5454.43	0.419182	0.236265	1.77421	0.0760289	0.351388	45.9917	25.2964	43.7499	52.2924	45.0637	74.2035	68.5606	48.9796	84.2919	5504	2927	5665	5291	4792	7861	5673	4899	7674	FALSE
cops8.S	Xenbase:XB-GENE-6078417	COP9 signalosome subunit 8			1179.19	-0.77277	0.435501	-1.77444	0.0759906	0.351388	24.7695	52.4149	25.5773	38.3136	58.7109	30.4332	29.8843	59.5306	24.4725	943	1622	1085	1215	1800	974	649	1531	582	FALSE
tmem165.L	Xenbase:XB-GENE-6251661	transmembrane protein 165			3335.29	-0.468663	0.264143	-1.77427	0.0760178	0.351388	44.3074	57.687	35.7396	58.3731	43.7022	39.8653	46.8759	46.4666	40.8794	3642	4584	3182	4066	3195	2902	2668	3198	2560	FALSE
zp4.2.L	Xenbase:XB-GENE-6485666	zona pellucida glycoprotein 4, gene 2			2717.48	0.392457	0.221173	1.77443	0.0759912	0.351388	62.3232	24.7797	64.3439	57.7235	45.8011	71.66	58.4743	48.2494	65.3862	3597	1383	4022	2824	2351	3663	2337	2332	2875	FALSE
tax1bp1.S	Xenbase:XB-GENE-866146	Tax1 binding protein 1			2822.61	0.423573	0.238766	1.77401	0.076061	0.351388	27.1732	17.1619	33.2378	40.9418	39.5117	53.7361	46.2245	29.2631	53.2291	2423	1474	3210	3081	3131	4232	2799	2180	3613	FALSE
coq9.L	Xenbase:XB-GENE-948685	coenzyme Q9			573.143	0.414064	0.233402	1.77404	0.0760572	0.351388	23.0664	14.7581	27.1936	22.338	14.4484	28.0718	27.5731	21.7864	30.8915	662	409	845	543	369	713	548	523	675	FALSE
galnt6.2.L	Xenbase:XB-GENE-1000678	UDP-N-acetyl-alpha-D-galactosamine:polypeptide N-acetylgalactosaminyltransferase 6 (GalNAc-T6), gene 2			1313.93	-1.0395	0.586108	-1.77356	0.0761358	0.351596	7.40599	39.9381	5.39572	20.2733	20.6904	15.0408	15.5571	17.4605	14.8949	611	3160	482	1407	1506	1091	882	1197	929	FALSE
tuft1.L	Xenbase:XB-GENE-866523	tuftelin 1			48.3607	-1.89556	1.06874	-1.77364	0.0761225	0.351596	0.462727	0.546044	0.265874	0.654381	1.67175	0.339157	0.382958	0.558805	0	46	52	29	55	146	30	26	46		FALSE
LOC108716545	modelID:XBXL10_1g22790				130.904	0.562196	0.317139	1.77271	0.0762767	0.352178	13.1384	5.84018	13.0774	13.0922	10.2599	14.8198	12.0167	6.20322	18.2261	172	74	186	146	120	172	109	68	182	FALSE
znf229.L	Xenbase:XB-GENE-6486369	zinc finger protein 229			167.936	-1.08006	0.609323	-1.77256	0.0763012	0.352222	0.600044	2.00518	0.362424	1.35693	0.852783	0.458951	1.15511	0.540693	0.917347	122	394	80	234	154	83	163	92	142	FALSE
LOC121401749	modelID:XBXL10_1g11471				40.1477	1.8934	1.06828	1.77238	0.0763307	0.35229	0	3.81895	10.3129	5.05581	1.87072	14.109	8.58902	5.12765	24.3361		22	66	26	10	74	35	26	109	FALSE
ubtf.L	Xenbase:XB-GENE-6254049	upstream binding transcription factor			4519.58	-0.516691	0.291566	-1.77212	0.0763743	0.352353	56.9706	60.0729	41.4261	43.8012	52.3807	38.3582	61.0728	55.7084	45.5822	5737	5894	4500	3696	4682	3390	4259	4687	3491	FALSE
slc7a6.L	Xenbase:XB-GENE-963220	solute carrier family 7 member 6 opposite strand			1254.21	-0.676956	0.382001	-1.77213	0.0763729	0.352353	9.68263	22.6946	9.30651	20.1017	23.1617	17.9802	19.6764	20.8845	13.5816	800	1745	837	1391	1672	1313	1115	1422	801	FALSE
LOC108704641	modelID:XBXL10_1g26447				171.803	0.861301	0.486189	1.77153	0.0764719	0.352489	3.19309	1.27448	3.96496	1.24483	1.18663	4.68323	3.93806	2.4367	3.90735	225	87	302	75	75	292	192	144	210	FALSE
LOC108703366	modelID:XBXL10_1g32944				7.72475	-6.09113	3.43876	-1.77132	0.076508	0.352489	0	2.56236	0	0	2.97159	0	0	0	0		30			31					FALSE
LOC121396015	modelID:XBXL10_1g33046				7.72786	-6.09217	3.43875	-1.77162	0.0764573	0.352489	0	0	0	0	1.3166	0	0	0.68741	0					42			21		FALSE
hagh.S	Xenbase:XB-GENE-17331492	hydroxyacylglutathione hydrolase			549.356	0.417323	0.2356	1.77132	0.0765073	0.352489	11.6409	6.04086	14.1553	18.5288	13.1315	22.2769	16.0577	11.9278	17.4914	521	280	686	702	523	884	497	447	596	FALSE
ssu72.S	Xenbase:XB-GENE-17334852	ssu-2 homolog			1549.32	-0.402818	0.227383	-1.77154	0.0764711	0.352489	46.5107	41.7637	23.3464	61.601	38.6086	48.5214	50.6204	32.0589	38.7189	1989	1726	1081	2232	1468	1838	1499	1148	1261	FALSE
arid4a.L	Xenbase:XB-GENE-17338292	AT-rich interaction domain 4A			1434.95	-0.923235	0.52117	-1.77147	0.0764831	0.352489	4.7583	11.8575	2.64461	5.04446	11.8705	6.13544	7.47301	11.1876	7.43676	985	2366	593	882	2184	1124	1071	1935	1173	FALSE
rxrb.S	Xenbase:XB-GENE-865350	retinoid X receptor gamma			1960.43	-1.03997	0.587066	-1.77147	0.0764825	0.352489	24.0649	48.6834	26.7616	13.919	50.5644	17.8575	25.2807	55.0337	14.3982	1632	3192	1966	800	3050	1073	1187	3125	744	FALSE
pls1.L	Xenbase:XB-GENE-6486660	plastin 1			7.70556	-6.0895	3.43876	-1.77084	0.0765873	0.352785	0	0.318281	0	0.810846	0	0	0	0	0		23		50						FALSE
phf10.L	Xenbase:XB-GENE-17338599	PHD finger protein 10			121.934	-1.0174	0.57457	-1.77072	0.0766071	0.352808	2.43538	1.13451	1.02992	8.08601	2.85366	3.14853	5.54559	2.09865	1.25612	113	57	57	338	135	131	188	84	54	FALSE
dnaaf9.S	Xenbase:XB-GENE-17329946	dynein axonemal assembly factor 9			867.926	0.517967	0.292553	1.7705	0.0766434	0.352837	8.21363	3.22019	10.6547	11.9743	8.53434	10.5486	10.2731	6.48711	14.0394	912	346	1281	1127	843	1037	790	603	1188	FALSE
lpin2.L	Xenbase:XB-GENE-17343353	lipin 2			601.895	0.88001	0.497028	1.77054	0.0766367	0.352837	3.63344	1.61079	5.43482	12.0069	5.32533	17.286	7.48834	3.52781	8.7855	376	165	609	1053	490	1584	535	306	692	FALSE
sytl2.L	Xenbase:XB-GENE-17339637	synaptotagmin like 2			690.636	-0.875682	0.49466	-1.77027	0.0766819	0.352946	1.95582	7.32659	0.707378	4.42524	2.02827	3.14614	4.27327	2.19857	2.54268	598	1304	235	1060	514	685	806	438	525	FALSE
LOC108695547	modelID:XBXL10_1g28569		gastrula zinc finger protein XlCGF49.1-like	Development	40.3289	2.64733	1.49566	1.77001	0.0767253	0.353077	0	2.46244	5.53981	0	1.19138	5.2902	0.409625	1.01632	9.72469		39	97		17	76	5	14	119	FALSE
LOC121394725	modelID:XBXL10_1g2635				26.2648	-2.62416	1.48284	-1.76969	0.0767792	0.353187	1.61274	1.37345	0	2.35639	0.442686	1.34152	2.75235	5.28522	0	29	24		35	7	21	34	77		FALSE
rfx4.L	Xenbase:XB-GENE-17341479	regulatory factor X4			93.0702	-3.5068	1.98152	-1.76975	0.0767689	0.353187	0	3.97694	0	0.381272	0.293906	0.365156	0.374615	0.6603	0		494		42	34	42	34	72		FALSE
LOC108701081	modelID:XBXL10_1g39993				255.156	-0.655196	0.370302	-1.76936	0.0768345	0.353373	3.10467	1.38392	1.63232	2.61509	3.69152	1.28511	3.36411	2.02898	2.375	395	170	225	273	405	142	287	210	223	FALSE
LOC108712595	modelID:XBXL10_1g15136				7.68608	-6.08328	3.43878	-1.76902	0.07689	0.353391	0	0	0	0	0.109161	0	0	0.711373	0					8			50		FALSE
LOC121401474	modelID:XBXL10_1g3452				71.5377	1.16947	0.661006	1.76923	0.0768549	0.353391	3.46533	0.594393	4.76513	1.9046	1.70398	2.23329	2.81252	0.627065	5.26547	113	19	168	53	50	65	64	18	130	FALSE
arhgap25.S	Xenbase:XB-GENE-17334602	Rho GTPase activating protein 25			7.6807	-6.08305	3.43878	-1.76896	0.0769014	0.353391	0	0	0	0.113858	0.19347	0	0	0.475933	0				9	16			37		FALSE
yrdc.L	Xenbase:XB-GENE-5744347	yrdC N6-threonylcarbamoyltransferase domain containing			3642.74	0.383794	0.216969	1.76888	0.0769131	0.353391	149.962	79.8035	153.112	149.898	85.2782	148.532	129.23	79.6509	148.385	5141	2645	5685	4355	2600	4510	3068	2286	3876	FALSE
tmem209.S	Xenbase:XB-GENE-6078351	transmembrane protein 209			1373.83	0.719602	0.406761	1.76911	0.0768763	0.353391	24.5977	8.78329	28.1953	37.8991	11.9878	40.6357	41.5197	9.07395	42.9008	1493	571	1850	1977	724	2206	1759	513	1988	FALSE
LOC108712511	modelID:XBXL10_1g14936				76.7903	-4.74903	2.68541	-1.76845	0.076985	0.353401	0	1.85215	0	0	1.91591	0.122201	0	1.02865	0		241			229	15		116		FALSE
LOC108718264	modelID:XBXL10_1g26230				7.65898	-6.08191	3.43878	-1.76862	0.076957	0.353401	0	0	0	0.904868	0.338113	0	0	0	0				56	22					FALSE
LOC121397761	modelID:XBXL10_1g37580				7.67516	-6.08099	3.43879	-1.76835	0.077002	0.353401	0	2.27783	0	0	0.351679	0	0	0.560417	0		42			6			9		FALSE
zmym4.L	Xenbase:XB-GENE-1217387	zinc finger MYM-type containing 4			2890.77	0.404071	0.228488	1.76845	0.076985	0.353401	19.9356	11.1092	17.9006	30.5813	14.0725	30.0995	26.9069	11.4826	24.8772	3429	1788	3429	4124	2207	4622	2820	1609	3263	FALSE
rcan1.S	Xenbase:XB-GENE-17338512	regulator of calcineurin 2			2061.47	0.56657	0.320338	1.76866	0.0769503	0.353401	46.613	19.0809	48.1414	48.2048	41.6282	70.2777	30.5134	20.2696	39.9622	2810	1112	3143	2463	2232	3752	1274	1023	1836	FALSE
mst1.L	Xenbase:XB-GENE-865755	macrophage stimulating 1			1413.23	-1.35745	0.767642	-1.76833	0.077005	0.353401	13.4022	42.271	11.944	7.0243	40.0536	14.1641	5.32504	30.4142	5.82045	1060	3139	1023	471	2709	949	278	1942	342	FALSE
LOC121395130	modelID:XBXL10_1g29324				31.7635	-1.86405	1.05423	-1.76816	0.0770347	0.353423	3.54204	2.74959	0	3.17417	2.10588	1.02325	1.22496	1.09609	1.16329	71	54		54	38	19	17	19	18	FALSE
glipr2.L	Xenbase:XB-GENE-17334487	GLI pathogenesis-related 2			1822.64	0.552567	0.312515	1.76813	0.0770397	0.353423	26.6301	14.3339	39.3751	23.3867	19.325	26.126	17.6619	17.5875	23.5848	2414	1242	3873	1808	1569	2079	1100	1343	1631	FALSE
LOC108698739	modelID:XBXL10_1g35820				157.232	0.944868	0.534447	1.76794	0.0770714	0.353463	6.39153	2.03234	7.94125	7.04318	1.48275	7.4808	4.446	1.78807	6.44189	241	74	324	225	50	250	116	57	185	FALSE
dffa.L	Xenbase:XB-GENE-6486607	DNA fragmentation factor, 45kDa, alpha polypeptide			1769.28	-0.386637	0.218699	-1.7679	0.0770784	0.353463	58.1097	37.4697	28.3524	58.5693	60.1692	58.7972	77.3132	51.4559	53.8208	2240	1401	1187	1922	2065	2015	2070	1666	1584	FALSE
LOC108704039	modelID:XBXL10_1g20172				2953.59	0.422753	0.239163	1.76763	0.0771225	0.353556	24.9498	10.7875	29.498	31.724	17.0178	29.6165	31.3368	17.142	30.3079	3556	1487	4554	3832	2158	3739	3093	2046	3291	FALSE
bid.S	Xenbase:XB-GENE-1188287	BH3 interacting domain death agonist			92.8553	-1.73242	0.980099	-1.7676	0.0771285	0.353556	4.40353	4.87099	0	6.51851	2.04953	2.42742	4.97824	2.98156	1.58281	137	141		154	86	60	97	99	57	FALSE
LOC121398001	modelID:XBXL10_1g41705				7.64971	-6.07693	3.4388	-1.76717	0.0772003	0.353774	0	1.57179	0	0	1.50509	0	0	0	0		32			28					FALSE
dcn.L	Xenbase:XB-GENE-864959	decorin			7.63228	-6.07682	3.4388	-1.76713	0.077206	0.353774	0.766712	0	0	0	0.248657	0	0	0	0	59				18					FALSE
LOC121394989	modelID:XBXL10_1g28678				7.64155	-6.07448	3.43881	-1.76645	0.0773207	0.354184	0	0.862349	0	0	0	0	0	0.521433	0		37						19		FALSE
nucb2.L	Xenbase:XB-GENE-865529	nucleobindin 2			488.245	0.570675	0.323069	1.76642	0.0773255	0.354184	12.0017	9.0331	13.1739	7.57996	9.08011	22.4162	11.3137	9.1907	11.5033	581	423	691	311	391	961	380	373	425	FALSE
LOC121394818	modelID:XBXL10_1g26526		E3 ubiquitin-protein ligase TRIM7-like	Ubiquitination	43.0478	3.14621	1.78144	1.7661	0.0773785	0.354195	0	0.507592	0.46609	0.530514	0.155256	3.20888	0	0	2.78274		31	32	29	9	178			133	FALSE
LOC121398056	modelID:XBXL10_1g42024				80.1499	0.965255	0.546621	1.76586	0.0774197	0.354195	2.30802	1.08606	6.44569	3.78684	1.43216	4.48037	4.35165	4.11508	5.75809	58	27	175	81	32	100	76	86	110	FALSE
mfap1.S	Xenbase:XB-GENE-17330847	microfibril associated protein 1			709.399	-0.735594	0.416503	-1.76612	0.0773754	0.354195	28.6096	20.8013	11.017	11.4459	11.9297	10.6973	25.3886	12.9028	13.9984	1415	994	590	480	525	469	869	534	528	FALSE
dlx5.S	Xenbase:XB-GENE-17342514	distal-less homeobox 5			1707.84	-1.1451	0.648497	-1.76578	0.0774329	0.354195	43.4241	82.3864	45.291	31.3993	79.1022	25.5842	21.4139	82.8382	14.1547	1649	3024	1863	1011	2672	861	563	2634	410	FALSE
prrg2.L	Xenbase:XB-GENE-6254505	proline rich Gla (G-carboxyglutamic acid) 2 (transmembrane)			1661.81	0.712387	0.403425	1.76585	0.0774215	0.354195	36.8962	8.81211	33.9219	49.4915	22.7779	72.4369	53.7384	23.9986	55.8622	1895	438	1887	2154	1041	3295	1911	1032	2186	FALSE
socs1.L	Xenbase:XB-GENE-6372205	suppressor of cytokine signaling 1			56.1263	-3.98969	2.25919	-1.76598	0.0773991	0.354195	0	2.56633	0.424942	1.66588	4.12665	0	0	5.19247	0		69	17	39	156			172		FALSE
kdsr.L	Xenbase:XB-GENE-985095	3-ketodihydrosphingosine reductase			1185.88	0.773553	0.437964	1.76625	0.0773541	0.354195	29.9418	11.2377	37.0991	19.3291	5.65324	22.4111	36.1267	15.2579	43.4127	1749	641	2286	930	437	1117	1380	694	1846	FALSE
ino80b.S	Xenbase:XB-GENE-6251946	INO80 complex subunit B			2381.75	-0.997384	0.564897	-1.7656	0.0774624	0.354262	40.9639	92.3337	39.9236	33.2713	71.2065	27.1141	31.2069	92.6074	36.1347	2002	4362	2114	1378	3095	1174	1056	3789	1346	FALSE
ttc9c.L	Xenbase:XB-GENE-6487774	tetratricopeptide repeat domain 9C			428.735	-0.686231	0.388719	-1.76537	0.0775023	0.354375	20.9879	28.1397	19.3021	32.6026	19.5944	11.7135	18.5604	18.7884	14.6624	498	641	480	655	414	245	305	368	265	FALSE
LOC108718209	modelID:XBXL10_1g26107				7.61609	-6.0704	3.43882	-1.76526	0.0775208	0.354392	0	1.49618	0	0	1.02702	0	0	0	0		36			23					FALSE
LOC108698650	modelID:XBXL10_1g35658				7.58735	-6.06916	3.43882	-1.76489	0.0775819	0.354534	0.860082	0	0	0.859182	0	0	0	0	0	44			38						TRUE
LOC121397805	modelID:XBXL10_1g37477				37.5904	-1.24428	0.705006	-1.76492	0.0775776	0.354534	24.8127	12.6438	7.26221	13.4059	13.0216	7.60639	25.994	3.11796	4.64326	87	43	28	40	41	24	63	10	13	FALSE
aldh6a1.S	Xenbase:XB-GENE-17343191	aldehyde dehydrogenase 6 family member A1			4692.46	0.344053	0.194996	1.76441	0.0776623	0.354695	88.3966	66.5795	110.945	81.2393	83.6028	102.982	95.3901	80.9632	118.151	5203	3789	7073	4053	4377	5369	3888	3990	5299	FALSE
cadps.L	Xenbase:XB-GENE-5755962	Ca2+ dependent secretion activator			9.7848	-5.4564	3.09243	-1.76444	0.0776586	0.354695	0	0.301792	0	0.043182	0.147691	0.005628	0	0	0		48		6	22	1				FALSE
tcirg1.L	Xenbase:XB-GENE-6486940	T cell immune regulator 1, ATPase H+ transporting V0 subunit a3			2149.46	1.35851	0.769951	1.76442	0.0776618	0.354695	17.1586	2.43995	16.633	42.2432	6.22914	71.2371	67.6003	11.6161	95.9566	1280	183	1397	2672	429	4719	3510	752	5452	FALSE
LOC108719548	modelID:XBXL10_1g26606				168.033	-0.948771	0.537755	-1.76432	0.0776786	0.354701	4.36658	7.65064	1.11126	6.39521	5.69741	6.11695	6.09824	4.04498	3.0007	169	286	47	210	196	210	164	131	89	FALSE
bmpr1a.L	Xenbase:XB-GENE-17332218	bone morphogenetic protein receptor type 1A			887.756	-0.583928	0.331013	-1.76407	0.0777209	0.354804	9.56491	13.0619	7.724	17.4593	24.174	16.5596	17.8786	19.6174	12.348	728	830	637	960	1380	945	797	1068	607	FALSE
clcn7.L	Xenbase:XB-GENE-995173	chloride channel, voltage-sensitive 7			1774.4	0.61923	0.351037	1.76401	0.0777311	0.354804	22.1878	8.58471	27.6158	37.6492	21.1759	45.5089	34.3053	11.6578	31.1122	1802	674	2429	2591	1530	3273	1929	793	1925	FALSE
srpra.L	Xenbase:XB-GENE-6485948	SRP receptor subunit beta			1832.41	-0.913623	0.517996	-1.76376	0.0777719	0.354921	16.0318	45.8004	13.0425	18.9657	23.6907	16.0069	14.3704	23.8773	15.1334	1514	4181	1334	1518	1990	1339	940	1888	1089	FALSE
doc2a.S	Xenbase:XB-GENE-17332455	double C2 domain alpha			7.57975	-6.06411	3.43884	-1.76342	0.0778302	0.355119	0	0.383289	0	0.251883	0	0	0	0	0		40		23						FALSE
sft2d2.S	Xenbase:XB-GENE-17330434	surfactant protein A1			55.6258	-1.95186	1.10693	-1.76331	0.0778474	0.355129	1.28939	2.28612	0.685807	1.16364	2.21455	0	0.551171	1.95129	0.602591	63	108	37	48	96		19	80	23	FALSE
ptpn1.S	Xenbase:XB-GENE-17340783	protein tyrosine phosphatase, non-receptor type 11			1535.91	0.613202	0.347802	1.76308	0.0778878	0.355245	31.0281	10.4326	36.4976	38.7725	17.4365	43.8347	37.7121	13.1583	31.8089	1989	647	2534	2107	995	2489	1674	707	1554	FALSE
fam110b.L	Xenbase:XB-GENE-17339099	family with sequence similarity 110 member B			113.042	-1.23595	0.701086	-1.76291	0.0779155	0.355302	2.7747	1.83296	0.793234	0.451432	1.79436	1.12534	1.44934	3.74644	0.981735	205	131	64	29	118	74	74	231	56	FALSE
LOC108697903	modelID:XBXL10_1g33954				3600.57	0.577948	0.327867	1.76275	0.0779428	0.355359	258.599	223.725	435.179	185.112	178.496	263.948	254.961	228.915	341.028	4015	3358	7317	2436	2465	3630	2741	2975	4034	FALSE
KIAA1549l.L	Xenbase:XB-GENE-17340873	KIAA1549 like			7.55595	-6.06145	3.43885	-1.76264	0.0779616	0.355375	0	0	0	0.225704	0.33826	0	0	0	0				28	43					FALSE
lekr1.L	Xenbase:XB-GENE-17332895	leucine, glutamate and lysine rich 1			7.56175	-6.05992	3.43885	-1.76219	0.0780371	0.35539	0	0.455975	0	0	0.243589	0	0	0	0		39			19					FALSE
znf385b.L	Xenbase:XB-GENE-17334599	zinc finger protein 385B			7.54253	-6.05986	3.43885	-1.76217	0.0780398	0.35539	0	0	0	0.589152	0.21096	0	0	0	0				56	21					FALSE
shox.S	Xenbase:XB-GENE-17335676	SHOX homeobox 2			7.54843	-6.06099	3.43885	-1.76251	0.0779839	0.35539	0	0	0	1.05481	0	0	0.552303	0	0				54			23			TRUE
klf15.L	Xenbase:XB-GENE-17340125	KLF transcription factor 15			7.55195	-6.06037	3.43885	-1.76232	0.0780147	0.35539	0	0	0	0.147112	0.370228	0	0	0	0				19	50					FALSE
nacc1.S	Xenbase:XB-GENE-6486886	nucleus accumbens associated 1, BEN and BTB (POZ) domain containing			1887.65	0.438646	0.248903	1.76232	0.0780153	0.35539	25.2201	18.3004	40.6003	25.3038	27.5298	33.6712	38.9198	28.9271	41.1531	1779	1248	3101	1512	1727	2103	1901	1708	2211	FALSE
spata1.S	Xenbase:XB-GENE-17346638	spermatogenesis associated 13			64.9752	-4.95791	2.81472	-1.76142	0.0781676	0.355903	0	5.73628	0	0.121584	1.20365	0.140719	0	0	0		400		9	71	11				FALSE
LOC121400592	modelID:XBXL10_1g10024				30.282	-2.39755	1.36129	-1.76124	0.0781976	0.355971	0.887774	1.14066	0	1.29138	1.23617	0.809729	1.23528	1.59102	0	35	40		38	42	28	32	51		FALSE
LOC108713414	modelID:XBXL10_1g1875				370.219	-1.69611	0.963461	-1.76043	0.0783349	0.356115	2.26496	11.1072	3.16906	1.27042	11.5497	2.3131	0.632403	12.0889	1.59729	166	783	251	79	749	150	32	738	89	FALSE
pop1.L	Xenbase:XB-GENE-17338361	POP4 homolog, ribonuclease P/MRP subunit			1253.91	0.569489	0.323455	1.76064	0.0782985	0.356115	9.31381	8.46342	9.85486	18.1545	9.68384	24.0139	21.1723	10.2268	26.2422	929	816	1065	1534	859	2121	1447	854	1993	FALSE
capn11.S	Xenbase:XB-GENE-18005508	calpain 11, (mu/I) large subunit a			186.23	0.83894	0.476541	1.76048	0.0783269	0.356115	3.40739	1.39436	4.58345	3.88117	1.23591	5.17132	2.30599	1.29979	2.30999	265	105	387	256	85	357	125	85	137	FALSE
ccdc115.S	Xenbase:XB-GENE-5795143				2446.45	0.347839	0.197578	1.76052	0.0783202	0.356115	155.983	93.7724	177.754	136.023	117.16	152.072	152.063	107.459	172.35	3155	1834	3894	2332	2108	2725	2130	1820	2656	FALSE
coil.L	Xenbase:XB-GENE-6252163	coilin			4481.56	0.463884	0.263476	1.76063	0.0783008	0.356115	67.3449	44.3757	77.0909	111.316	94.0276	153.971	70.5693	61.0453	97.7189	4151	2645	5147	5815	5155	8406	3012	3151	4589	FALSE
exoc3l2.S	Xenbase:XB-GENE-6486337	exocyst complex component 3-like 2			7.52146	-6.05447	3.43887	-1.7606	0.0783065	0.356115	0.558086	0.259569	0	0	0	0	0	0	0	48	22								FALSE
rif1.S	Xenbase:XB-GENE-6488072	regulatory subunit of type II PKA R-subunit domain containing 1			3594.75	-1.38896	0.788871	-1.7607	0.0782891	0.356115	28.4452	4.3765	2.85435	53.9881	6.2932	10.3587	66.609	5.132	17.3147	6164	918	671	9914	1214	1989	9996	932	2811	FALSE
pik3r6.L	Xenbase:XB-GENE-6487567	phosphoinositide kinase, FYVE finger containing			7.52169	-6.05334	3.43888	-1.76027	0.0783623	0.356172	0.286311	0.353343	0	0	0	0	0	0	0	29	35								FALSE
LOC108716950	modelID:XBXL10_1g23805				7.52297	-6.05282	3.43888	-1.76012	0.078388	0.35622	0	0	0	0	0.455425	0	0	0.704972	0					24			35		FALSE
cdipt.L	Xenbase:XB-GENE-6251736	CDP-diacylglycerol--inositol 3-phosphatidyltransferase			408.507	1.09614	0.623047	1.75932	0.0785236	0.356768	4.74237	0.916284	6.0747	8.63248	2.31865	8.82227	11.1329	2.32116	16.1052	357	67	496	551	156	589	581	147	924	FALSE
dctn1.L	Xenbase:XB-GENE-5933563	dynactin subunit 1			1696.15	0.478509	0.272021	1.75909	0.0785627	0.356877	16.2	10.4919	19.6192	15.9129	7.8688	17.3159	20.3057	9.39497	20.1416	2163	1310	2744	1744	933	1981	1816	1049	2049	FALSE
cxcl11.L	Xenbase:XB-GENE-22065256	C-X-C motif chemokine ligand 11			7.47382	-6.04747	3.43889	-1.75855	0.0786537	0.357221	1.02831	0	0	1.53079	0	0	0	0	0	36			45						TRUE
wdfy1.L	Xenbase:XB-GENE-6486218	WD repeat and FYVE domain containing 1			1654.9	0.765186	0.435168	1.75837	0.078685	0.357226	17.4729	5.22167	26.6869	28.5125	11.0761	27.5573	28.8382	6.96716	25.753	1786	516	2954	2469	1007	2494	2041	596	2005	FALSE
dynll1.L	Xenbase:XB-GENE-866552	dynein light chain LC8-type 1			5725.24	-1.35637	0.771354	-1.75843	0.078675	0.357226	128.961	631.969	164.75	93.6907	229.346	79.2348	73.7471	237.874	76.1619	3870	18331	5354	2383	6121	2106	1533	5976	1741	FALSE
LOC121401501	modelID:XBXL10_1g12633				46.9646	-2.59166	1.47464	-1.75748	0.0788363	0.357632	2.8538	0.945534	0.420705	0	1.2423	0.472186	3.12957	2.47415	0	117	38	19		46	18	88	87		FALSE
LOC121395191	modelID:XBXL10_1g28537				7.46568	-6.04346	3.43891	-1.75738	0.0788536	0.357632	0.72661	0.427506	0	0	0.03985	0	0	0	0	42	24			2					FALSE
LOC108708726	modelID:XBXL10_1g8444				238.338	0.820012	0.466511	1.75775	0.0787897	0.357632	1.19388	0.511096	1.37995	2.21859	1.65907	4.15347	2.83434	1.16787	3.24061	172	71	215	271	212	529	282	141	355	FALSE
shisal2b.S	Xenbase:XB-GENE-17332647	SH3KBP1 binding protein 1			7.4837	-6.04436	3.4389	-1.75764	0.0788087	0.357632	0	1.21955	0	0	0	0	0	1.56406	0		26						29		FALSE
eprs1.L	Xenbase:XB-GENE-17334113	glutamyl-prolyl-tRNA synthetase 1			2315.45	0.356943	0.203093	1.75753	0.0788271	0.357632	20.863	16.3902	33.3313	21.9205	21.2319	28.5163	21.6561	17.4348	25.3127	2211	1952	3406	2084	2371	3067	1788	1969	2392	FALSE
pik3r5.L	Xenbase:XB-GENE-17334542	phosphoinositide-3-kinase regulatory subunit 5			7.47114	-6.04292	3.43891	-1.75722	0.0788803	0.357632	0	0.318916	0	0	0.360653	0	0	0	0		29			30					FALSE
shroom3.L	Xenbase:XB-GENE-490228	shroom family member 4			111.747	-4.05344	2.30672	-1.75723	0.0788783	0.357632	0	2.33595	0	0.12096	1.03123	0.184102	0	0.697978	0		485		22	197	35		126		FALSE
LOC108703769	modelID:XBXL10_1g41976				6115.68	-1.22176	0.695335	-1.75708	0.0789049	0.357675	241.412	12.0952	36.9909	262.485	50.0646	85.2563	289.345	63.977	69.0417	15222	738	2527	14027	2808	4762	12633	3378	3317	FALSE
LOC121402306	modelID:XBXL10_1g15879				6.24143	-3.75173	2.13619	-1.75627	0.079042	0.358115	1.41399	7.63401	0	1.40972	1.36021	0	2.5663	0	0.526021	5	27		5	5		7		2	FALSE
LOC121394556	modelID:XBXL10_1g2527				7.44966	-6.03954	3.43892	-1.75623	0.0790488	0.358115	0	0	0	0	1.13731	0	0.707888	0.544721	0					32		16	14		FALSE
LOC108702923	modelID:XBXL10_1g43354				7.44519	-6.03927	3.43892	-1.75615	0.0790625	0.358115	0	0.264606	0	0.989454	0	0	0	0.491739	0		12		37				18		FALSE
pank3.S	Xenbase:XB-GENE-991063	pantothenate kinase 4			4319.4	-0.963948	0.548855	-1.75629	0.0790393	0.358115	38.4087	127.17	39.4327	38.2176	53.6265	33.36	47.0195	59.1525	34.7221	3353	10731	3728	2828	4164	2580	2842	4323	2309	FALSE
p2ry1.S	Xenbase:XB-GENE-1000149	P2Y receptor family member 10			7.45309	-6.03872	3.43892	-1.75599	0.0790898	0.35817	0	0.591674	0	0	0.153534	0	0	0	0		45			11					FALSE
mrpl12.L	Xenbase:XB-GENE-1005189	mitochondrial ribosomal protein L12			3975.72	0.438281	0.249608	1.75588	0.0791095	0.358177	181.893	66.1536	202.083	198.344	116.795	209.834	191.864	127.028	191.242	5205	1830	6264	4810	2973	5319	3802	3044	4170	FALSE
capn15.L	Xenbase:XB-GENE-17332518	calpain 15			1349.27	1.00248	0.57097	1.75575	0.0791306	0.358177	8.61721	1.87885	10.0344	13.7714	3.9587	19.5268	17.5244	2.27747	16.5225	1324	293	1778	1961	600	2724	1912	313	2108	FALSE
grpel2.L	Xenbase:XB-GENE-865999	GrpE like 2, mitochondrial			197.408	-1.9222	1.09482	-1.75572	0.079137	0.358177	5.96929	17.6935	0	7.54474	10.0033	3.6552	4.79218	6.91609	5.08332	183	524		196	273	100	102	178	119	FALSE
LOC108715747	modelID:XBXL10_1g21980				213.495	-1.41176	0.804406	-1.75504	0.0792531	0.358326	2.15541	6.41257	0.497924	0.671885	5.57377	1.1385	2.72196	2.59572	3.03326	186	498	47	49	401	87	152	188	182	FALSE
LOC108696922	modelID:XBXL10_1g32134				537.815	-2.3337	1.32948	-1.75534	0.0792006	0.358326	12.8444	127.282	13.5597	0	52.9928	9.74355	9.93066	57.9278	8.84144	204	1947	233		746	137	109	768	107	FALSE
LOC108706786	modelID:XBXL10_1g4220				7.42083	-6.03632	3.43893	-1.75529	0.0792095	0.358326	0.322735	0	0	1.47144	0	0	1.05726	0	0	11			40			24			TRUE
tdg.S	Xenbase:XB-GENE-1006134	thymine DNA glycosylase			2465.63	-0.995223	0.567078	-1.755	0.079259	0.358326	27.2258	74.9676	22.9842	23.5333	46.4344	26.2997	21.4068	44.5928	24.2865	2055	5700	1734	1425	3152	1718	1121	2750	1389	FALSE
dcp2.S	Xenbase:XB-GENE-17330266	decapping mRNA 2			1633.71	-0.581516	0.331344	-1.75502	0.0792557	0.358326	56.4866	22.7801	28.9873	52.6933	25.7136	27.3798	53.7115	21.1107	20.6634	3181	1247	1776	2516	1295	1372	2097	1000	892	FALSE
srgap1.L	Xenbase:XB-GENE-6488154	SLIT-ROBO Rho GTPase activating protein 1			690.788	-0.691409	0.393967	-1.75499	0.0792609	0.358326	3.53556	5.4765	1.68181	5.00051	3.78626	4.60451	4.06358	4.8455	2.82469	711	1055	367	690	676	821	561	817	433	FALSE
mtmr4.S	Xenbase:XB-GENE-17343209	myotubularin related protein 4			673.321	0.685881	0.390912	1.75456	0.0793338	0.358588	7.1212	2.49731	7.14612	5.47261	2.92677	11.1686	10.2233	3.42011	7.43489	910	308	993	591	333	1259	905	365	721	FALSE
eya3.S	Xenbase:XB-GENE-17331042	EYA transcriptional coactivator and phosphatase 3			1958.92	0.63473	0.361848	1.75413	0.079408	0.358663	36.6592	13.6904	42.1775	32.9983	20.9847	39.2532	27.8866	10.1107	29.2557	3012	1109	3757	2319	1543	2868	1600	696	1833	FALSE
larp6l.S	Xenbase:XB-GENE-5806190	la ribonucleoprotein 6, translational regulator like			1573.39	-1.05621	0.602156	-1.75404	0.0794233	0.358663	39.3808	7.07599	10.3422	75.166	17.5268	15.7356	67.3564	16.4699	18.2497	2847	367	802	4073	921	1049	3170	814	1100	FALSE
tmem199.L	Xenbase:XB-GENE-5841597	transmembrane protein 199			49.4894	-1.96826	1.12208	-1.75413	0.0794087	0.358663	0.834786	4.84478	1.01031	4.57535	1.02118	1.65616	5.92017	2.83481	0	19	104	25	86	21	33	91	53		FALSE
neurog2.L	Xenbase:XB-GENE-6077660	neurogenin 2			220.879	-3.04104	1.73375	-1.75402	0.0794263	0.358663	0.758855	8.6002	0	0	15.8582	2.36691	0.361971	14.4265	1.37826	27	361			667	74	12	571	50	FALSE
kcna7.S	Xenbase:XB-GENE-992814	potassium channel, voltage gated shaker related subfamily A, member 7			7.41382	-6.03314	3.43894	-1.75436	0.0793687	0.358663	0	0	0	0	0.666369	0	0.389145	0	0					44		20			FALSE
LOC398563	modelID:XBXL10_1g31130				19619.9	0.419637	0.239266	1.75385	0.0794559	0.358728	291.76	224.96	397.068	249.195	278.37	356.741	276.517	299.628	399.25	21296	15874	31392	15415	18073	23064	13976	18311	22203	FALSE
LOC108710582	modelID:XBXL10_1g12375				7.37825	-6.0276	3.43896	-1.75274	0.0796467	0.358823	0.729356	0	0	0.792279	1.11175	0	0	0	0	22			20	30					FALSE
LOC108706892	modelID:XBXL10_1g4521				325.954	-1.07619	0.613811	-1.7533	0.079551	0.358823	2.81264	8.78337	0.785002	4.51102	5.6037	3.16764	4.89728	3.96934	4.66377	232	700	71	316	411	232	280	274	293	FALSE
null	XBXL10_1g27925				7.39616	-6.02899	3.43895	-1.75315	0.0795771	0.358823	0	0	0	0	0	0	1.00389	0.401078	0							41	20		FALSE
parva.S	Xenbase:XB-GENE-17335544	parvin beta			569.204	-0.333082	0.190001	-1.75305	0.0795927	0.358823	5.73806	3.57989	3.65679	6.22573	6.07629	4.90799	6.01386	3.79073	4.54812	772	466	533	710	727	585	560	427	466	FALSE
elk3.S	Xenbase:XB-GENE-17344289	ELK3, ETS transcription factor	Forms a ternary complex with the serum response factor and the ETS and SRF motifs of the Fos	Jun/FOS	7.01627	5.80047	3.30902	1.75293	0.0796144	0.358823	0	0	0.728329	0	0.029866	0.114767	0	0	0			60		2	8				FALSE
mapkapk5.L	Xenbase:XB-GENE-17345151	mitogen-activated protein kinase-activated protein kinase 5			843.07	-0.633123	0.36118	-1.75293	0.0796144	0.358823	5.94708	11.5163	6.32695	10.6669	11.9406	7.07736	8.28158	8.82665	6.66815	667	1221	768	992	1165	688	629	811	557	FALSE
flna.L	Xenbase:XB-GENE-6044951	filamin A			8631.3	0.857376	0.489164	1.75274	0.0796473	0.358823	45.6986	9.7688	48.8989	52.4836	16.0248	63.7442	72.0353	15.5249	72.6379	11061	2267	12828	10738	3423	13634	12041	3148	13395	FALSE
ccdc42.L	Xenbase:XB-GENE-6253259	coiled-coil domain containing 42			49.836	-1.1623	0.663135	-1.75274	0.079646	0.358823	3.95266	2.33661	1.22947	2.25025	1.98012	0.608628	1.001	2.46121	1.51072	113	65	38	55	51	16	20	59	33	FALSE
vps41.S	Xenbase:XB-GENE-6486157	VPS41, HOPS complex subunit			38.7958	-2.58054	1.47201	-1.75307	0.0795908	0.358823	0.818203	0.449704	0	1.53658	0.140223	0.46463	1.99021	0.324927	0	63	34		100	10	32	106	21		FALSE
XB5765667.L	Xenbase:XB-GENE-6487277				479.031	1.03541	0.590675	1.75293	0.0796145	0.358823	12.4102	5.01246	15.8839	6.65096	2.05359	8.56003	15.9997	3.15888	20.2469	686	286	1014	316	108	444	616	156	861	FALSE
mrps2.L	Xenbase:XB-GENE-866298	mitochondrial ribosomal protein S2			454.501	0.835089	0.476463	1.75268	0.0796561	0.358823	20.516	3.80554	18.6707	18.2998	14.8697	26.3778	29.3459	11.3443	43.5669	548	99	540	414	353	623	542	254	886	FALSE
cyb5r3.L	Xenbase:XB-GENE-962421	cytochrome b5 reductase 3			4885.07	0.518787	0.295999	1.75267	0.0796592	0.358823	73.2403	34.7409	102.076	80.0587	65.4666	104.3	64.2144	42.3533	55.3446	6074	2786	9169	5627	4829	7662	3688	2941	3497	FALSE
cfap77.S	Xenbase:XB-GENE-6485840	cilia and flagella associated protein 77			327.179	-1.5651	0.893091	-1.75245	0.0796962	0.358853	6.4053	36.6282	7.41883	3.41343	20.4887	6.44417	3.11882	19.2317	4.46217	175	965	219	79	497	156	59	439	93	FALSE
pym1.L	Xenbase:XB-GENE-943127	PYM homolog 1, exon junction complex associated factor			1123.11	-0.567783	0.323982	-1.75251	0.0796854	0.358853	33.4065	46.2336	16.4133	45.5444	38.4618	42.0256	40.5928	39.7201	34.1992	1146	1534	610	1325	1174	1277	965	1141	894	FALSE
kif22.L	Xenbase:XB-GENE-6464372	kinesin family member 22			16489.4	0.678283	0.387068	1.75236	0.0797114	0.358853	362.07	95.8344	401.589	372.512	130.254	373.511	359.729	132.811	354.112	25026	6381	30094	21794	8071	23124	17219	7710	18653	FALSE
trim71.L	Xenbase:XB-GENE-6486081	tripartite motif containing 71, E3 ubiquitin protein ligase			924.334	-0.799133	0.456096	-1.75211	0.0797542	0.358978	4.69607	14.0024	6.1257	9.79631	13.9133	6.94096	8.37429	9.54772	6.32589	544	1553	765	950	1429	701	670	921	556	FALSE
LOC121399644	modelID:XBXL10_1g6949				7.36252	-6.02437	3.43897	-1.7518	0.0798088	0.359155	2.82283	0.695235	0	0	0	0	0	0	0	58	14								FALSE
pla2g12a.S	Xenbase:XB-GENE-984831	phospholipase A2 group XIIB			1266.73	0.63453	0.362309	1.75135	0.0798854	0.359431	49.1542	14.4588	49.7604	60.2112	24.4926	65.643	58.9664	21.2605	60.5189	1685	480	1848	1750	747	1994	1400	611	1581	FALSE
wt1.S	Xenbase:XB-GENE-864792	WT1 transcription factor			7.37137	-6.02245	3.43898	-1.75123	0.0799056	0.359454	0	1.14537	0	0	0	0	0	0.599429	0		37						17		FALSE
tmcc3.S	Xenbase:XB-GENE-6486024	transmembrane and coiled-coil domain family 3			338.5	-1.03841	0.593002	-1.7511	0.0799284	0.359487	2.6829	3.28968	0.787427	12.3192	2.76472	4.34572	7.66096	2.58806	2.7579	259	307	83	1005	237	371	511	209	203	FALSE
zpy1.S	Xenbase:XB-GENE-1019601	zona pellucida protein Y1			1209.49	0.570056	0.325686	1.75033	0.0800621	0.359542	17.8661	7.27778	24.7752	19.5206	19.3029	29.8344	14.7253	13.0485	15.583	1411	556	2118	1306	1356	2086	805	863	937	FALSE
adra1a.S	Xenbase:XB-GENE-17335173	adrenoceptor alpha 1A			7.34653	-6.01977	3.43898	-1.75045	0.0800405	0.359542	0	0.379574	0	0.481407	0	0	0	0	0		31		34						FALSE
pard3.L	Xenbase:XB-GENE-17335900	par-3 family cell polarity regulator			706.736	0.788699	0.450562	1.75048	0.0800358	0.359542	3.75819	1.73997	3.96781	9.45231	2.64977	9.425	7.40698	2.49149	7.90251	664	275	805	1239	330	1381	776	289	1025	FALSE
pdcd1lg2.S	Xenbase:XB-GENE-17339265	programmed cell death 2			7.34527	-6.01973	3.43898	-1.75044	0.0800429	0.359542	0	0.349981	0	0.522762	0	0	0	0	0		29		37						FALSE
atad2.S	Xenbase:XB-GENE-17342466	ATPase family, AAA domain containing 2	S		7164.96	0.567218	0.323996	1.7507	0.0799979	0.359542	59.1258	29.9304	46.4025	80.579	53.2786	115.139	101.62	35.2205	115.266	7310	3577	6214	8442	5859	12608	8699	3646	10856	FALSE
rpl31.L	Xenbase:XB-GENE-17344288	ribosomal protein L31			1541.12	-1.07312	0.613063	-1.75042	0.0800456	0.359542	80.3677	321.781	84.5622	77.2514	158.507	96.8021	89.3878	197.324	72.2956	1029	3757	1173	838	1703	1038	748	2022	705	FALSE
bcl2l2.S	Xenbase:XB-GENE-6252167	BCL2-like 2			157.829	-0.617559	0.352782	-1.75054	0.0800249	0.359542	14.9442	9.40831	5.67339	11.643	8.94999	7.76969	10.5232	5.67832	7.69963	299	182	123	197	159	138	146	95	118	FALSE
pbx2.L	Xenbase:XB-GENE-865111	pre-B-cell leukemia homeobox 2			6982.46	-1.21245	0.692694	-1.75034	0.0800593	0.359542	47.5432	137.828	50.2152	20.4194	108.327	36.9507	29.5901	97.7706	32.5286	5178	15723	6102	2155	11574	3665	2400	9491	2465	FALSE
hes5.7.S	Xenbase:XB-GENE-22064047	hairy and enhancer of split 5, gene 7			189.784	-1.88614	1.07776	-1.75006	0.0801085	0.359682	0.782888	18.4638	1.39964	0.663537	11.6624	4.16673	2.22694	11.2988	2.36925	25	569	49	19	331	118	50	302	58	FALSE
c1galt1c1.L	Xenbase:XB-GENE-941235	C1GALT1 specific chaperone 1			165.031	-0.942008	0.538358	-1.74978	0.0801564	0.359829	3.68529	10.2312	3.77219	7.66206	8.27052	5.73017	4.89229	8.34595	3.15724	108	289	120	190	215	148	99	204	71	FALSE
lonrf1.S	modelID:XBXL10_1g15184	LON peptidase N-terminal domain and ring finger 1			3314.22	0.594802	0.340046	1.74918	0.0802597	0.360224	65.6363	16.8639	72.8687	77.2121	39.5547	88.9646	81.0572	38.9916	78.468	4220	1052	5077	4223	2269	5057	3622	2107	3858	FALSE
pagr1.S	Xenbase:XB-GENE-17337019	phenylalanine hydroxylase			1468.2	0.550889	0.314973	1.749	0.0802908	0.360295	69.868	28.2712	71.5531	78.236	38.7634	89.6675	79.6546	26.3889	76.0461	1981	769	2202	1922	997	2250	1573	628	1648	FALSE
tmem82.L	Xenbase:XB-GENE-5916351	transmembrane protein 82			373.484	1.01193	0.578733	1.74853	0.080372	0.360591	15.9695	3.04264	21.5018	8.24197	3.4254	9.66139	8.52842	4.05732	10.5422	736	136	1074	322	141	395	273	157	371	FALSE
LOC121395817	modelID:XBXL10_1g31902				11.2179	-2.15227	1.23111	-1.74824	0.0804224	0.360749	11.7987	10.0431	0	2.76033	2.70342	2.53546	5.13532	7.57293	2.53085	28	23		6	6	6	9	15	5	FALSE
tpte2.L	Xenbase:XB-GENE-1015887	transmembrane phosphoinositide 3-phosphatase and tensin homolog 2			2160.51	0.407536	0.233147	1.74798	0.0804668	0.360879	42.6923	17.1361	40.428	57.0204	35.8815	57.9553	48.5943	30.6116	58.9704	2513	999	2639	2876	1923	3068	2023	1545	2696	FALSE
zcchc8.L	Xenbase:XB-GENE-977405	zinc finger CCHC-type containing 8			10699.9	0.334272	0.191272	1.74762	0.0805295	0.361092	135.99	70.3592	114.937	168.706	117.709	206.314	163.276	87.5624	167.253	12724	6364	11648	13378	9793	17098	10578	6860	11923	FALSE
nhp2.L	Xenbase:XB-GENE-6252839	NHP2 ribonucleoprotein			2638.79	-0.902905	0.516842	-1.74697	0.0806433	0.361533	95.6472	190.841	77.7595	118.611	166.563	105.199	52.8566	159.282	57.0272	2403	4634	2116	2525	3721	2341	920	3350	1092	FALSE
prune2.L	Xenbase:XB-GENE-17331247	periaxin			7.27619	-6.0075	3.43902	-1.74686	0.0806615	0.361546	0	0	0	0.159239	0.120645	0	0	0	0				39	32					FALSE
faah2.L	Xenbase:XB-GENE-6486717	fatty acid amide hydrolase 2			643.963	0.987202	0.565199	1.74664	0.080699	0.361646	5.86039	2.81139	10.0695	9.97398	5.18231	11.6954	22.0969	8.57814	32.4647	383	178	712	552	301	677	999	469	1615	FALSE
ube2e3.S	Xenbase:XB-GENE-6256013	ubiquitin conjugating enzyme E2 E3			5357.55	0.345679	0.197924	1.74653	0.0807197	0.36167	231.649	173.562	300.04	224.015	219.147	274.254	232.361	217.226	294.372	5942	4304	8336	4870	5000	6231	4127	4665	5753	FALSE
LOC100036828	modelID:XBXL10_1g5679				17686.9	1.03395	0.592341	1.74554	0.0808917	0.361899	816.033	58.0594	952.553	829.53	227.398	1008.55	726.453	231.143	850.693	27907	1920	35284	24042	6917	30550	17202	6618	22165	FALSE
kpna4.S	Xenbase:XB-GENE-1011062	karyopherin alpha 4 (importin alpha 3)			3059.87	-0.640847	0.367137	-1.74553	0.0808933	0.361899	30.4252	47.2491	25.2183	31.5382	44.8505	33.072	36.6763	57.0274	32.1594	2802	4101	2438	2464	3650	2633	2317	4271	2192	FALSE
ctcf.S	Xenbase:XB-GENE-17331560	CCCTC-binding factor	G2/M		6132.6	-0.54529	0.312384	-1.74558	0.0808841	0.361899	86.5765	88.4808	52.8906	78.8488	128.098	93.7396	82.8348	100.187	70.2981	6909	6861	4584	5360	9135	6563	4525	6726	4277	FALSE
osgin2.S	Xenbase:XB-GENE-17333437	oncostatin M receptor			7.24979	-6.00304	3.43904	-1.74556	0.080888	0.361899	0.70694	0	0	0.419655	0.228434	0	0	0	0	42			21	12					FALSE
sox8.L	Xenbase:XB-GENE-480869	SRY-box 8			112.461	-1.83077	1.04883	-1.74554	0.0808916	0.361899	2.08946	9.11781	0.930955	0.236679	0.715409	1.03784	1.61055	2.52599	0.897245	108	454	52	11	33	48	58	109	36	FALSE
ubtd1.S	Xenbase:XB-GENE-6486176	ubiquitin domain containing 1			2201.45	-0.785409	0.44991	-1.7457	0.0808629	0.361899	23.4783	42.2836	21.7601	21.8594	32.12	20.4227	20.9641	30.3088	12.9923	2237	3894	2245	1765	2722	1723	1383	2417	943	FALSE
mtrr.L	Xenbase:XB-GENE-6486985	5-methyltetrahydrofolate-homocysteine methyltransferase reductase			924.105	0.91526	0.524256	1.74583	0.0808412	0.361899	12.0833	2.91375	9.77494	15.7014	4.18529	20.0592	16.3125	3.18247	20.8245	1192	278	1045	1313	368	1753	1115	263	1565	FALSE
serpine2.L	Xenbase:XB-GENE-947574	serpin peptidase inhibitor, clade E (nexin, plasminogen activator inhibitor type 1), member 2			4744.47	0.585968	0.335658	1.74573	0.0808583	0.361899	114.083	43.696	136.843	98.9925	68.2049	129.17	71.6953	49.5817	72.0837	7276	2694	9453	5351	3869	7297	3168	2648	3503	FALSE
LOC108696156	modelID:XBXL10_1g30417				7.26401	-6.00222	3.43904	-1.74532	0.0809298	0.361926	0	1.91405	0	0	1.21845	0	0.688201	0	0		31			18		8			FALSE
bax.L	Xenbase:XB-GENE-17335486	BCL2-associated X protein			2808.53	-0.589601	0.337806	-1.74538	0.0809186	0.361926	32.563	12.3283	15.3288	34.5638	14.7466	16.6578	21.0995	12.8556	10.7816	5715	2092	2914	5141	2302	2590	2565	1889	1442	FALSE
pim3.L	Xenbase:XB-GENE-922032	Pim-3 proto-oncogene, serine/threonine kinase			293.496	-0.677331	0.388289	-1.7444	0.0810895	0.362571	4.26197	3.79903	3.98437	6.54964	3.89733	3.45922	8.45	3.13519	1.88609	336	290	340	437	273	242	461	207	114	FALSE
ube2a.S	Xenbase:XB-GENE-17336213	ubiquitin conjugating enzyme E2 A			4076.44	0.39091	0.224135	1.74408	0.0811454	0.362662	96.0415	51.8618	99.1416	142.743	91.2941	159.003	149.382	95.4182	168.26	4009	2093	4482	5049	3389	5878	4317	3334	5350	FALSE
fads2.S	Xenbase:XB-GENE-17338448	fatty acid desaturase 2			7.24555	-5.99807	3.43906	-1.7441	0.0811409	0.362662	0	0.552504	0	0	0.277876	0	0	0.324018	0		28			13			14		FALSE
msto1.L	Xenbase:XB-GENE-6486818	misato 1, mitochondrial distribution and morphology regulator			553.261	-1.16228	0.666438	-1.74402	0.0811559	0.362662	7.47818	24.9182	7.83031	6.95837	16.6694	8.29879	5.50603	18.6707	4.8938	384	1235	435	303	761	377	196	801	192	FALSE
polr1h.L	Xenbase:XB-GENE-6486310	RNA polymerase II subunit A			400.663	-0.772098	0.442796	-1.74369	0.0812132	0.362849	22.0634	29.2361	24.4054	29.5975	35.2524	13.0952	23.3375	40.4035	18.3604	374	478	448	425	531	197	274	573	237	FALSE
trap1.S	Xenbase:XB-GENE-17331181	TNF receptor-associated protein 1			1132.29	-0.425148	0.243843	-1.74353	0.081241	0.362864	12.7827	11.8341	6.27059	13.6092	12.8345	13.9698	16.3874	12.7501	12.5515	1337	1197	711	1206	1194	1294	1187	1116	1000	FALSE
sppl3.S	Xenbase:XB-GENE-17343167	sepiapterin reductase			1332.03	-0.745478	0.427577	-1.74349	0.0812472	0.362864	17.3385	34.579	17.408	18.4159	28.7119	15.1604	22.3099	30.5011	17.8841	1124	2167	1223	1012	1656	871	1002	1656	884	FALSE
LOC108704363	modelID:XBXL10_1g11467				291.204	-1.17242	0.672538	-1.74327	0.081286	0.362869	2.49853	9.48983	1.09248	6.36784	6.59731	4.86786	4.47285	1.73292	2.19247	185	679	88	400	434	319	230	108	124	FALSE
LOC121398578	modelID:XBXL10_1g41359				6.34028	-2.97185	1.70505	-1.74296	0.0813403	0.362869	2.54339	0.559772	0	18.4501	2.32885	1.61564	3.52558	2.31789	0	6	2		35	5	4	6	5		FALSE
kif26a.L	Xenbase:XB-GENE-17336846	kinesin family member 26A			519.314	-3.64329	2.09014	-1.74308	0.0813191	0.362869	0.483938	13.6856	0.34372	0.51681	2.23848	0.67393	0	1.93734	0	104	2824	80	94	402	128		347		TRUE
ndst1.L	Xenbase:XB-GENE-17339671	N-deacetylase/N-sulfotransferase (heparan glucosaminyl) 1			2781.06	-0.578997	0.332178	-1.74303	0.0813281	0.362869	28.3572	30.9209	24.6256	26.1663	33.4029	20.7434	31.0997	43.248	24.6668	3015	3178	2836	2358	3159	1954	2291	3850	1998	FALSE
acp2.S	Xenbase:XB-GENE-6253082	acid phosphatase 2, lysosomal			6533.34	0.454205	0.260588	1.743	0.081333	0.362869	84.1182	60.9335	107.458	60.3713	67.5961	86.9121	69.2331	66.3832	102.014	8028	5622	11108	4883	5738	7347	4575	5304	7418	FALSE
wdr6.L	Xenbase:XB-GENE-6489361	WD repeat domain 6			231.181	-1.52045	0.872319	-1.743	0.0813339	0.362869	2.8663	0.454704	0.876039	9.76715	1.74431	1.20974	8.8857	0.381635	1.76368	281	43	93	809	152	105	602	32	132	FALSE
LOC108710088	modelID:XBXL10_1g11292				7.20862	-5.99137	3.43908	-1.74214	0.0814832	0.362935	0	0.431077	0	0.128715	0.215582	0	0	0	0		33		9	16					FALSE
LOC121403542	modelID:XBXL10_1g19308				38.1835	-1.38657	0.796012	-1.7419	0.0815261	0.362935	28.4063	22.7728	20.5773	15.8524	35.6815	3.36184	34.3748	22.4524	5.73383	57	45	45	27	64	6	48	38	9	FALSE
LOC108714522	modelID:XBXL10_1g19693				7.20497	-5.99028	3.43908	-1.74182	0.0815391	0.362935	0	0.604181	0	0	0	0	0.496533	0	0		35					21			FALSE
LOC108718617	modelID:XBXL10_1g28378				7.20164	-5.99265	3.43907	-1.74252	0.0814178	0.362935	0.284504	0	0	0	0.21277	0	0	0	0	42				28					FALSE
LOC108696802	modelID:XBXL10_1g31935				7.21753	-5.99305	3.43907	-1.74263	0.0813974	0.362935	0	0.455308	0	0	0.50009	0	0	0	0		28			29					FALSE
LOC108704117	modelID:XBXL10_1g4239				7.19533	-5.98979	3.43908	-1.74168	0.081564	0.362935	0	0.497797	0	0.557149	0	0	0.588825	0	0		22		22			19			FALSE
abcg1.S	Xenbase:XB-GENE-17332578	ATP binding cassette subfamily G member 1			7.18246	-5.98967	3.43908	-1.74165	0.0815701	0.362935	0	0	0	0.627905	0.133896	0	0	0	0				61	14					FALSE
gse1.L	Xenbase:XB-GENE-17339921	Gse1 coiled-coil protein			1112.96	-0.928645	0.533171	-1.74174	0.0815539	0.362935	3.95522	14.3693	3.85422	5.42009	16.8383	6.29715	5.79767	12.7572	3.62878	730	1839	770	848	1975	1023	557	1405	510	FALSE
cfap210.L	Xenbase:XB-GENE-17342585	cilia and flagella associated protein 210			96.5026	-1.3139	0.754009	-1.74255	0.0814123	0.362935	1.18749	3.93594	1.2916	1.523	2.46455	1.01411	0.828569	2.37606	0.49392	71	228	84	78	131	54	35	119	23	FALSE
rnf146.L	Xenbase:XB-GENE-17345946	ring finger protein 146			1958.27	-0.539877	0.309915	-1.74202	0.0815052	0.362935	16.0117	22.15	10.2357	20.0167	19.306	16.6285	29.8746	22.6702	22.2728	1807	2416	1251	1914	1937	1662	2334	2141	1915	FALSE
eaf2.L	Xenbase:XB-GENE-5796139	ELL associated factor 2			443.175	-0.661627	0.379637	-1.74279	0.081371	0.362935	10.7619	12.9038	6.50672	7.61452	8.35509	6.60746	9.10369	8.30452	6.71497	621	720	407	373	429	338	364	401	295	FALSE
foxc2.S	Xenbase:XB-GENE-6254394	forkhead box C2			542.97	-3.73035	2.14144	-1.74198	0.081512	0.362935	0.411477	29.6977	1.74667	0.70755	19.8905	1.49039	0	20.0548	0	26	1797	119	38	1107	83		1051		FALSE
naa35.L	Xenbase:XB-GENE-6487842	N(alpha)-acetyltransferase 35, NatC auxiliary subunit			1577.07	0.426517	0.244863	1.74186	0.0815338	0.362935	29.1621	11.6238	27.4683	36.0182	25.5815	37.4575	24.055	21.5033	38.2752	1958	755	1998	2050	1528	2228	1119	1208	1958	FALSE
fancl.L	Xenbase:XB-GENE-978047	FA complementation group L			111.971	0.92447	0.530599	1.74231	0.0814534	0.362935	2.11891	1.28779	3.56662	6.55122	3.52176	8.23368	5.09833	1.44563	7.6852	69	38	124	174	102	227	110	40	182	FALSE
LOC108701025	modelID:XBXL10_1g39803				760.042	0.536695	0.308222	1.74126	0.0816381	0.363117	11.6098	4.47933	10.6864	13.6443	6.35797	16.1746	15.1904	6.18692	15.3485	965	360	962	961	470	1191	874	431	972	FALSE
ezh1.L	Xenbase:XB-GENE-6486822	enhancer of zeste 1 polycomb repressive complex 2 subunit			7.17262	-5.98827	3.43909	-1.74124	0.0816418	0.363117	0.319164	0	0	0.759075	0	0	0	0	0	26			52						TRUE
cmas.L	Xenbase:XB-GENE-6486215	cytidine monophosphate N-acetylneuraminic acid synthetase			5107.69	0.553611	0.317975	1.74105	0.0816746	0.363194	109.821	78.0312	166.088	81.7047	77.6442	110.153	78.5793	69.1314	100.357	6596	4531	10805	4159	4148	5860	3268	3477	4593	FALSE
LOC108701619	modelID:XBXL10_1g41281				2462.02	0.583685	0.335283	1.74087	0.0817061	0.363266	76.6358	28.1316	69.0409	87.0985	33.4649	102.499	83.3991	30.0321	80.4771	3465	1230	3511	3341	1348	4101	2612	1135	2775	FALSE
tmco3.L	Xenbase:XB-GENE-6486433	transmembrane and coiled-coil domains 3			749.32	-0.852593	0.490026	-1.7399	0.0818774	0.363959	3.69768	11.2496	2.49463	6.54934	7.19927	4.96334	5.86105	7.16988	6.00532	497	1462	364	746	861	591	546	807	615	FALSE
bcl6.S	Xenbase:XB-GENE-17336238	BCL6, transcription repressor			133.041	-1.73579	0.997902	-1.73944	0.0819574	0.364211	2.00517	0.902014	0.918489	3.33016	1.27707	0.5926	2.16199	1.10947	0	234	102	116	328	132	61	174	108		FALSE
il1b.S	Xenbase:XB-GENE-865486	interleukin 1 beta			7.1632	-5.98198	3.43911	-1.7394	0.0819647	0.364211	0	0.809678	0	0	0.720226	0	0	0	0		31			25					FALSE
LOC108718520	modelID:XBXL10_1g27524				7.14785	-5.9812	3.43911	-1.73917	0.0820048	0.364245	0	0	0	0.233342	0.220058	0	0.414691	0	0				19	19		28			FALSE
LOC121397048	modelID:XBXL10_1g35433				7.14603	-5.97907	3.43912	-1.73855	0.0821144	0.364245	0	0.381688	0	0	0.288318	0	0.559242	0	0		21			15		22			FALSE
LOC108700245	modelID:XBXL10_1g38316				430	-1.75713	1.0105	-1.73888	0.0820559	0.364245	1.83961	10.7771	1.64952	0.432607	8.56701	1.41245	0.492966	8.10552	2.394	201	1125	195	41	817	137	38	727	200	FALSE
LOC121398046	modelID:XBXL10_1g42002				174.117	-1.83138	1.05364	-1.73814	0.0821859	0.364245	4.06706	4.63328	0	6.26192	6.09308	3.43764	3.13129	2.45043	0.973487	236	259		307	314	177	126	119	43	FALSE
rnf40.L	Xenbase:XB-GENE-17330240	ring finger protein 40, E3 ubiquitin protein ligase			1032.75	-1.05146	0.604983	-1.73799	0.0822119	0.364245	4.60322	17.9691	6.60357	6.80199	16.9036	8.45754	7.39017	17.4931	4.83516	500	1889	779	628	1638	816	557	1587	402	FALSE
spint1.S	Xenbase:XB-GENE-17333970	serine peptidase inhibitor, Kunitz type, 2			3655.74	0.289964	0.166766	1.73875	0.0820791	0.364245	52.7755	31.894	50.3355	57.5505	55.3511	80.1742	54.4145	43.798	60.7268	4199	2455	4338	3866	3885	5654	2964	2920	3681	FALSE
wnt5b.L	Xenbase:XB-GENE-17337117	Wnt family member 5B			935.942	-1.21819	0.700838	-1.7382	0.0821765	0.364245	9.16225	34.7031	9.24494	8.40354	28.781	10.2969	5.68331	26.769	9.6087	562	2056	614	437	1569	559	242	1373	449	FALSE
tacc3.L	Xenbase:XB-GENE-17343957	transforming acidic coiled-coil containing protein 3			326.784	-1.12694	0.648429	-1.73795	0.082219	0.364245	3.14021	10.2229	2.13617	3.10364	7.83144	2.3249	3.07101	3.14619	3.75732	252	796	187	212	561	166	172	213	231	FALSE
wnt9b.S	Xenbase:XB-GENE-17344221	Wnt family member 9B			7.13129	-5.97807	3.43912	-1.73826	0.0821658	0.364245	0	0	0	0.535366	0	0	1.29028	0	0				23			44			TRUE
ptprh.L	Xenbase:XB-GENE-17346892	protein tyrosine phosphatase, receptor type H			7.12382	-5.97837	3.43912	-1.73834	0.0821504	0.364245	0.307911	0	0	0.317519	0	0	0	0	0	41			36						TRUE
pus1.S	Xenbase:XB-GENE-6252074	pseudouridine synthase 10			2023.46	-0.387325	0.222761	-1.73875	0.0820795	0.364245	54.5481	36.9948	35.3409	42.3975	42.7695	31.5298	57.4151	40.3299	43.4037	2975	1951	2088	1960	2075	1523	2168	1842	1804	FALSE
slc66a2.2.L	Xenbase:XB-GENE-6487187	solute carrier family 66 member 2, gene 1			7.14249	-5.97784	3.43912	-1.73819	0.0821777	0.364245	0	0.500116	0	0	0.456096	0	0	0	0		30			26					FALSE
znf608.S	Xenbase:XB-GENE-866111	zinc finger protein 608			779.981	-1.54116	0.886655	-1.73818	0.0821797	0.364245	2.07745	8.09538	1.34775	0.966105	11.4174	2.33154	0.729439	8.41927	3.1399	398	1485	280	157	1898	358	97	1319	459	FALSE
skp2.L	Xenbase:XB-GENE-919627	SLAIN motif family member 1			1637.42	-0.783742	0.450746	-1.73876	0.0820761	0.364245	39.6101	75.6415	42.2308	44.45	82.6713	43.6088	44.2309	73.8244	30.9284	1337	2468	1544	1272	2482	1304	1034	2086	796	FALSE
katnbl1.L	Xenbase:XB-GENE-945117	katanin p80 subunit B-like 1			290.002	-1.4463	0.831635	-1.73911	0.0820156	0.364245	10.7273	4.92311	3.47206	30.964	2.43095	4.65866	20.8097	0.807282	3.91062	435	193	153	1064	88	168	584	28	121	FALSE
alg8.S	Xenbase:XB-GENE-967053	ALG8, alpha-1,3-glucosyltransferase			1519.46	0.522093	0.30038	1.73811	0.0821913	0.364245	37.2486	17.7754	50.1015	58.897	26.7844	53.1788	43.8439	18.9491	41.591	1753	809	2554	2349	1121	2217	1429	747	1491	FALSE
kdf1.L	Xenbase:XB-GENE-1015296	keratinocyte differentiation factor 1			1385.07	0.385068	0.221608	1.73761	0.0822793	0.364444	36.2362	22.3597	36.3871	55.7195	23.28	57.5847	46.887	23.9947	50.7471	1483	962	1639	2030	916	2153	1332	909	1579	FALSE
LOC121403125	modelID:XBXL10_1g1247				7.12709	-5.97425	3.43914	-1.73714	0.0823631	0.364747	0	0	0	0	0.152345	0	0	0.884865	0					9			45		FALSE
null	XBXL10_1g38662				29.1772	-2.67219	1.53843	-1.73696	0.0823942	0.364748	2.48258	3.28935	0	0	6.74173	0.598267	1.77566	2.75552	1.03974	37	47			89	8	19	34	12	FALSE
tp53inp2.L	Xenbase:XB-GENE-6486167	tumor protein p53 inducible nuclear protein 2			291.634	-1.11172	0.640026	-1.73699	0.0823888	0.364748	3.51637	6.31348	3.64318	5.11012	8.61398	4.56044	2.86805	14.0237	2.43566	195	339	219	241	425	224	111	651	103	FALSE
hipk1.S	Xenbase:XB-GENE-17336377	homeodomain interacting protein kinase 1			4431.16	-0.631332	0.363584	-1.73641	0.0824913	0.365109	19.3407	35.4055	16.3088	22.1561	24.9979	22.5704	26.0513	31.5927	19.1327	3931	6974	3600	3812	4570	4062	3662	5375	2959	FALSE
LOC108709165	modelID:XBXL10_1g8984				7.0975	-5.971	3.43915	-1.73619	0.0825311	0.365148	2.79859	0.737477	0	0	0	0	3.52259	0	0	31	8					27			FALSE
arhgef39.L	Xenbase:XB-GENE-6256029	Rho guanine nucleotide exchange factor 39			2668.74	0.373546	0.215151	1.7362	0.0825278	0.365148	82.1307	37.7595	74.8035	80.9997	46.5228	90.6671	66.2516	45.0016	73.8521	3898	1733	3845	3258	1964	3811	2177	1788	2670	FALSE
wdr73.L	Xenbase:XB-GENE-6253928	WD repeat domain 73			1569.95	0.56693	0.326577	1.73598	0.0825682	0.365244	55.7575	31.8857	81.1933	49.3346	46.2141	69.7171	36.2814	32.902	41.7218	2040	1128	3217	1530	1504	2259	919	1008	1163	FALSE
id2.S	Xenbase:XB-GENE-17341008	inhibitor of DNA binding 2			3132.21	-0.58564	0.337399	-1.73575	0.0826084	0.365299	77.8862	138.888	91.1612	170.098	77.6401	83.602	185.868	121.285	94.296	2429	4187	3079	4495	2154	2309	4013	3167	2240	FALSE
bora.S	Xenbase:XB-GENE-5865605	bora, aurora kinase A activator			11519.9	0.67774	0.390464	1.73573	0.0826115	0.365299	182.568	52.5039	133.043	210.11	90.0293	283.301	243.129	74.8828	271.613	15050	4183	11942	14748	6609	20803	13993	5185	17202	FALSE
pitx2.L	Xenbase:XB-GENE-482496	paired like homeodomain 2			92.3755	1.14246	0.658255	1.73559	0.0826371	0.365344	1.3059	3.02133	4.65125	4.47696	2.01975	9.64364	0.937391	3.86409	5.20818	36	81	139	105	50	235	18	89	109	FALSE
ndc1.S	Xenbase:XB-GENE-5736383	NDC1 transmembrane nucleoporin			761.346	-0.608998	0.350935	-1.73536	0.0826771	0.365386	12.3464	12.0252	7.4444	18.779	7.06518	6.70754	17.6078	7.53598	10.7703	1020	924	667	1311	500	491	970	461	653	FALSE
tmed10.L	Xenbase:XB-GENE-968514	transmembrane emp24-like trafficking protein 10 (yeast)			3993.42	-1.10684	0.637816	-1.73536	0.0826775	0.365386	130.584	336.507	137.465	89.6365	179.739	65.0266	76.9681	215.089	66.618	3751	9344	4277	2182	4592	1655	1531	5173	1458	FALSE
caskin2.L	Xenbase:XB-GENE-1008065	CASK interacting protein 2			168.29	-5.632	3.24586	-1.73514	0.0827169	0.365423	0	7.4945	0	0	3.08592	0.162139	0	1.38934	0		794			332	18		141		FALSE
slc12a8.L	Xenbase:XB-GENE-997782	solute carrier family 12, member 9			1284.04	0.511215	0.294619	1.73517	0.08271	0.365423	13.2353	6.06161	14.5904	23.1698	15.1601	24.0161	17.1021	8.86273	23.3136	1331	562	1514	1881	1292	2038	1135	711	1670	FALSE
calb1.L	Xenbase:XB-GENE-6254055	calbindin 1			7.08981	-5.96675	3.43916	-1.73494	0.082751	0.365505	0	0	0	0	0.128478	0	0	0.523976	0					11			43		FALSE
cobll1.L	Xenbase:XB-GENE-17333544	cordon-bleu WH2 repeat protein like 1			138.419	-0.836106	0.481963	-1.73479	0.0827776	0.365555	0.791899	0.760606	0.362554	1.91394	0.774334	0.810894	1.05901	0.346858	0.480298	163	151	81	333	141	145	151	60	75	FALSE
LOC121402052	modelID:XBXL10_1g17448				7.06843	-5.96483	3.43917	-1.73438	0.0828504	0.365606	0	0.502529	0	1.11225	0	0	0	0	0		23		43						FALSE
LOC121394652	modelID:XBXL10_1g27450				7.08302	-5.96507	3.43917	-1.73445	0.0828376	0.365606	0	0.89474	0	0	0.196083	0	0	0	0		44			9					FALSE
gatad2a.S	Xenbase:XB-GENE-17340391	GATA zinc finger domain containing 2A			2276.31	-0.929258	0.535787	-1.73438	0.0828511	0.365606	17.2046	36.5558	19.5365	22.4903	54.1917	21.9676	23.6559	45.0188	18.8299	1389	3363	1721	1465	4018	1842	1217	3485	1117	FALSE
septin5.L	Xenbase:XB-GENE-17344715	septin 5			105.376	-2.14639	1.23753	-1.73441	0.0828453	0.365606	0.321611	2.81881	0	0.459694	1.53118	0.350066	0.431619	1.45132	0.691486	39	323		47	162	37	36	144	63	FALSE
LOC108719787	modelID:XBXL10_1g28637				2193.63	0.522958	0.301573	1.7341	0.0829004	0.365607	32.6343	9.91013	29.1102	26.1609	16.6993	35.8261	29.6495	19.6899	33.5162	3322	878	3208	2257	1487	3230	2090	1676	2550	FALSE
tnk2l.S	Xenbase:XB-GENE-22064898	tyrosine kinase, non-receptor, 2 like			102.683	-1.95461	1.12721	-1.73403	0.0829133	0.365607	0.359344	1.51636	0	0.964091	2.00002	0.371828	0.55623	1.36619	0.699735	46	186		104	226	42	49	146	68	FALSE
ahdc1.L	Xenbase:XB-GENE-5839514	AT-hook DNA binding motif containing 1			532.939	-1.16092	0.669445	-1.73415	0.0828913	0.365607	2.30906	9.1578	1.64806	2.20866	5.73044	2.71191	1.94212	3.34967	2.34827	369	1413	285	299	814	384	215	448	286	FALSE
atpsckmt.S	Xenbase:XB-GENE-6252193	ATP synthase c subunit lysine N-methyltransferase			749.888	0.437842	0.252493	1.73408	0.0829046	0.365607	21.677	11.3257	29.0919	25.0227	17.638	26.5454	32.583	21.0824	33.5862	790	399	1149	773	572	857	823	644	933	FALSE
lrrc32.L	Xenbase:XB-GENE-17341305	leucine rich repeat containing 32, gene 1			7.05137	-5.96199	3.43918	-1.73355	0.0829977	0.365911	0.398552	0	0	0	0	0	0.697133	0	0	30						37			TRUE
acbd3.S	Xenbase:XB-GENE-17330789	acyl-CoA binding domain containing 3			1736.84	-0.702612	0.405434	-1.73299	0.0830978	0.366284	11.1085	18.684	10.6135	32.4284	30.6177	23.2934	18.5429	19.5391	9.69922	1175	1860	1216	2830	2805	2125	1323	1685	763	FALSE
LOC121393050	modelID:XBXL10_1g28158				1572.16	-0.777461	0.448756	-1.73248	0.0831878	0.366363	25.8663	19.624	11.3403	10.4207	9.14815	8.4341	14.0187	14.2248	9.55334	3314	2431	1574	1131	1041	958	1244	1526	933	FALSE
atg16l1.L	Xenbase:XB-GENE-17330260	autophagy related 16 like 1			13332.1	0.56578	0.326585	1.73241	0.0831997	0.366363	176.443	43.2917	164.553	196.436	160.854	280.753	162.817	132.128	205.373	15180	4118	16417	15642	13261	24477	10798	10868	15103	FALSE
cdipt.S	Xenbase:XB-GENE-17337975	CDP-diacylglycerol--inositol 3-phosphatidyltransferase			1536.68	0.549242	0.317048	1.73236	0.0832087	0.366363	63.2244	22.7945	94.1377	71.5966	59.5928	70.1072	86.2647	61.7193	105.939	1712	636	2738	1415	1270	1565	1550	1372	1981	FALSE
ppp1r26.S	Xenbase:XB-GENE-17339436	protein phosphatase 1 regulatory subunit 27	Inhibits phosphatase activity of protein phosphatase 1 (PP1) complexes	Everything	1308.05	-0.288867	0.166726	-1.73258	0.0831703	0.366363	16.8648	13.3452	10.9959	16.9131	14.2459	14.9753	21.9983	12.8273	15.7805	1678	1284	1185	1426	1261	1320	1516	1069	1196	FALSE
klc4.S	Xenbase:XB-GENE-22251719	kinesin light chain 4			579.424	1.05458	0.608738	1.73241	0.0832007	0.366363	6.83946	1.19907	11.1361	10.4675	2.02792	11.3298	12.6137	2.38813	12.0808	630	107	1110	817	166	924	802	184	847	FALSE
gng2.L	Xenbase:XB-GENE-961285	guanine nucleotide binding protein (G protein), gamma 2			7.04992	-5.95838	3.43919	-1.7325	0.0831851	0.366363	0	1.01991	0	0	0.349315	0	0	0.695814	0		28			9			16		FALSE
kdm4a.S	Xenbase:XB-GENE-17335813	lysine (K)-specific demethylase 4A			1752.91	-0.621617	0.358875	-1.73213	0.083251	0.366416	10.353	19.8955	6.68224	14.4042	14.6078	13.0637	15.0627	11.7754	11.7296	1551	2905	1100	1850	1952	1756	1582	1497	1352	FALSE
bbs2.S	Xenbase:XB-GENE-6487113	Bardet-Biedl syndrome 2			284.163	-1.38861	0.801683	-1.73212	0.0832518	0.366416	5.07447	2.37323	0.820644	12.9673	0.725189	2.86313	13.9353	1.5023	3.12595	388	175	68	829	50	191	733	96	182	FALSE
llph.S	Xenbase:XB-GENE-1188271	LLPH			3215.76	-0.708028	0.408825	-1.73186	0.0832982	0.366553	123.884	208.457	107.529	125.442	126.467	86.8979	106.296	153.638	91.1277	3472	5648	3265	2980	3153	2158	2063	3606	1946	FALSE
tbc1d24.2.L	Xenbase:XB-GENE-5957474	TBC1 domain family, member 24, gene 2			108.19	-4.75972	2.74862	-1.73168	0.0833312	0.366629	0	7.75519	0	0	1.46765	0.267307	0	0.506464	0		643			112	21		37		FALSE
mipep.L	Xenbase:XB-GENE-6487140	mitochondrial intermediate peptidase			3006.22	0.543923	0.314118	1.73158	0.0833476	0.366633	39.7139	12.1213	51.6989	41.0232	28.6968	41.2479	48.6661	29.3453	51.9427	3702	1093	5222	3241	2379	3407	3143	2291	3690	FALSE
LOC108695575	modelID:XBXL10_1g28607				52.7457	1.88494	1.08873	1.73132	0.0833943	0.366702	1.36037	0.2956	6.70832	3.63525	1.74252	4.15656	1.55008	0	3.74454	34	7	177	75	38	90	27		70	FALSE
ppwd1.L	Xenbase:XB-GENE-17336277	peptidylprolyl isomerase domain and WD repeat containing 1			4292.8	0.327307	0.189044	1.73138	0.0833843	0.366702	70.6112	58.7289	86.1492	89.4436	88.7692	124.621	102.138	88.9025	123.735	3828	3078	5059	4110	4281	5984	3834	4035	5111	FALSE
KIAA1549.S	Xenbase:XB-GENE-17336880	KIAA1549			435.624	-1.06405	0.614694	-1.73103	0.0834472	0.366867	1.57324	2.35389	1.3082	0.656072	2.68539	0.740506	1.26797	2.88569	0.987319	455	658	410	161	691	190	254	699	218	FALSE
selenom.L	Xenbase:XB-GENE-6255960	selenoprotein N			74.761	-2.9255	1.69017	-1.73089	0.0834714	0.366905	0	8.50032	0	0.457155	3.84109	0.470863	0.698408	2.99821	1.00116		294		14	123	15	18	90	28	FALSE
slc26a11.L	Xenbase:XB-GENE-6487921	solute carrier family 26 (sulfate transporter), member 2, gene 2			915.904	-1.20419	0.695785	-1.7307	0.083506	0.366989	3.45076	21.7941	2.76956	8.88437	24.5799	11.4517	8.02264	18.4283	8.61011	294	1747	250	618	1787	812	450	1255	543	FALSE
MGC114680	modelID:XBXL10_1g43151				366.301	-0.637327	0.368337	-1.73028	0.0835795	0.367107	7.96682	7.48282	4.85067	19.035	9.58065	6.90966	12.801	4.59513	8.49437	385	350	254	779	412	296	428	186	313	FALSE
ppa1.S	Xenbase:XB-GENE-17344407	pyrophosphatase (inorganic) 2			3228.38	0.470972	0.272186	1.73033	0.0835714	0.367107	143.455	58.9923	133.57	157.135	97.7387	196.09	106.419	65.1819	117.829	4644	1858	4708	4337	2697	5417	2324	1786	2982	FALSE
vsig4.L	Xenbase:XB-GENE-6487532	V-set and immunoglobulin domain containing 4			7.0092	-5.95134	3.43921	-1.73044	0.0835524	0.367107	0.266115	0.376016	0	0	0	0	0	0	0	25	34								FALSE
LOC108711701	modelID:XBXL10_1g14154				7.0075	-5.94975	3.43922	-1.72997	0.0836352	0.367147	0	0.711003	0	0	0	0	0.555925	1.43565	0		16					9	28		FALSE
atox1.L	Xenbase:XB-GENE-17333235	antioxidant 1 copper chaperone			7.00221	-5.94975	3.43922	-1.72997	0.0836353	0.367147	0	1.37824	0	0	0	0	3.32023	0	0		21					36			FALSE
aifm3.S	Xenbase:XB-GENE-17335461	AIF family member 3			6.98681	-5.95033	3.43922	-1.73014	0.0836051	0.367147	0.754811	0	0	0.268523	0	0	0	0	0	57			18						TRUE
LOC108710761	modelID:XBXL10_1g11890				6.97219	-5.9462	3.43923	-1.72893	0.0838209	0.367298	1.76165	0	0	0.428236	1.16841	0	0	0	0	38			8	23					FALSE
hcrt.S	Xenbase:XB-GENE-17338382	hypocretin (orexin) neuropeptide precursor			6.99452	-5.94738	3.43923	-1.72928	0.0837591	0.367298	0	0.324786	0	0	0.374799	0	0	0.419999	0		17			18			19		FALSE
rnf32.L	Xenbase:XB-GENE-17343468	ring finger protein 34, E3 ubiquitin protein ligase			136.717	0.995693	0.575894	1.72895	0.0838175	0.367298	2.38253	0.799804	2.36417	6.36417	1.89872	6.99165	3.62945	1.55192	7.36412	110	36	118	249	78	286	116	60	259	FALSE
mecp2.L	Xenbase:XB-GENE-17346751	methyl-CpG binding protein 2			6.9812	-5.94622	3.43923	-1.72894	0.0838202	0.367298	0	0.322326	0	0.42388	0	0	0	0	0		29		33						FALSE
pten.L	Xenbase:XB-GENE-491437	phosphatase and tensin homolog			788.812	-0.480954	0.27817	-1.72899	0.0838106	0.367298	46.0804	25.3306	16.8747	40.1221	31.3119	31.4669	39.9554	17.992	27.9753	1392	740	552	1027	841	842	836	455	644	FALSE
rap2b.S	Xenbase:XB-GENE-493700	RAP2C, member of RAS oncogene family			9911.04	0.562211	0.325111	1.72929	0.0837576	0.367298	174.361	128.672	271.917	132.397	170.455	229.277	124.933	204.295	240.197	10542	7521	17807	6784	9167	12279	5231	10342	11065	FALSE
esf1.L	Xenbase:XB-GENE-5797622	ESF1 nucleolar pre-rRNA processing protein homolog			1908.1	-0.979413	0.566245	-1.72966	0.0836905	0.367298	18.2963	58.6355	13.6402	23.6055	43.0592	26.799	16.4803	42.7069	21.1518	1272	3937	1027	1389	2661	1650	793	2485	1120	FALSE
42sp50.L	Xenbase:XB-GENE-5853356	Elongation factor 1 alpha			1634.9	0.625876	0.361903	1.7294	0.0837374	0.367298	29.366	13.5667	39.9074	57.2995	45.3902	71.2259	63.1024	30.0279	77.6546	1228	549	1807	2030	1687	2637	1826	1051	2473	FALSE
sox21.S	Xenbase:XB-GENE-6464309	SRY-box 3		Development	109.487	-1.01099	0.584756	-1.72891	0.0838251	0.367298	13.5343	3.18312	4.26592	9.66076	2.27209	3.19959	9.39392	6.44281	3.42051	286	65	98	173	43	60	138	114	55	FALSE
parvb.S	Xenbase:XB-GENE-947906	parvin gamma			3473.74	0.419242	0.242443	1.72924	0.0837666	0.367298	95.1443	39.2713	109.972	117.558	71.6981	119.585	119.705	59.2317	107.833	4230	1688	5296	4430	2836	4709	3685	2205	3653	FALSE
c3h2orf68.L	Xenbase:XB-GENE-981961	chromosome 3 C2orf68 homolog			173.858	-1.49813	0.866584	-1.72878	0.0838489	0.367335	1.38585	11.6969	3.66924	3.48527	7.37624	2.46545	2.44834	15.6255	2.52795	44	357	126	94	207	69	54	413	61	FALSE
LOC108695544	modelID:XBXL10_1g28575				618.941	-0.628587	0.36365	-1.72855	0.0838895	0.367376	5.77273	4.2649	2.94572	7.32533	8.958	6.42482	4.3579	6.77681	3.97684	727	520	402	782	1004	717	380	715	382	FALSE
prpf39.2.L	Xenbase:XB-GENE-6485740	pre-mRNA processing factor 40 homolog A			2137.04	-1.28247	0.7419	-1.72863	0.0838758	0.367376	17.7478	57.6783	20.2108	10.6374	34.3932	11.5288	8.55096	55.5432	12.402	1524	4782	1880	774	2626	877	509	3992	812	FALSE
LOC108702812	modelID:XBXL10_1g21094				6.9587	-5.94227	3.43924	-1.72778	0.0840268	0.367793	0	0	0	0.994166	0	0	0.966171	0.478795	0				28			22	14		FALSE
cpvl.L	Xenbase:XB-GENE-1014884	carboxypeptidase, vitellogenic-like			1790.84	0.328724	0.190291	1.72748	0.0840816	0.367793	36.7387	19.8142	43.0617	42.65	34.4097	46.2013	34.8841	27.4165	38.3606	2137	1115	2713	2103	1785	2381	1405	1380	1703	FALSE
sox9.L	Xenbase:XB-GENE-1034775	SRY-box 9			137.179	-1.68971	0.978089	-1.72756	0.0840675	0.367793	0.345702	3.22436	0.638609	0.469036	2.10239	0.249029	0.926359	5.02592	1.57695	32	286	64	37	162	21	59	352	87	FALSE
mef2c.S	Xenbase:XB-GENE-17340942	MADS box transcription enhancer factor 2, polypeptide C (myocyte enhancer factor 2C)			6.95869	-5.94077	3.43925	-1.72734	0.084106	0.367793	0.295322	0.467055	0	0	0	0	0	0	0	23	35								FALSE
socs3.L	Xenbase:XB-GENE-488203	suppressor of cytokine signaling 3			6.94925	-5.94074	3.43925	-1.72734	0.0841074	0.367793	0	0	0	0.57657	0	0	1.53982	0	0				21			44			TRUE
pmel.S	Xenbase:XB-GENE-6252245	prostate transmembrane protein, androgen induced 1			9946.14	0.383714	0.222074	1.72786	0.0840125	0.367793	165.497	100.854	233.026	190.741	169.785	210.898	160.556	177.005	210.846	10603	6247	16171	10357	9676	11968	7123	9495	10292	FALSE
gas8.S	Xenbase:XB-GENE-964840	growth arrest specific 8			512.907	-0.290059	0.167924	-1.72733	0.0841092	0.367793	4.87124	3.13458	3.18268	5.15215	4.23746	3.86966	5.56899	3.11607	4.08706	708	441	501	635	548	498	561	379	453	FALSE
cstf1.S	Xenbase:XB-GENE-970054	cleavage stimulation factor, 3' pre-RNA, subunit 1			2707.39	0.389813	0.225658	1.72745	0.0840874	0.367793	38.7261	31.7323	49.9677	62.4877	46.5634	67.5284	77.927	42.0329	86.6755	2229	1766	3115	3048	2384	3443	3106	2026	3801	FALSE
gipc2.L	Xenbase:XB-GENE-17338745	GIPC PDZ domain containing family member 2			83.7398	-2.2162	1.28351	-1.72667	0.0842271	0.368172	0.681573	3.85833	0.698888	0.882405	11.2325	1.85822	1.79013	1.97987	0	24	131	27	27	349	58	39	58		FALSE
nfx1.S	Xenbase:XB-GENE-6486286	nuclear transcription factor, X-box binding 1			688.89	1.07279	0.621302	1.72669	0.0842238	0.368172	4.17194	1.15383	3.75657	10.0705	3.69108	13.6976	10.0824	1.5299	14.5627	523	140	511	1070	412	1521	876	161	1391	FALSE
pdia3.L	Xenbase:XB-GENE-17331971	protein disulfide isomerase family A member 3			4308.31	0.43012	0.249132	1.72648	0.0842619	0.368188	99.4252	62.0171	136.877	107.863	68.1061	103.07	90.6991	60.5583	93.7567	5449	3286	8124	5010	3320	5003	3442	2779	3915	FALSE
apoc1.L	Xenbase:XB-GENE-22061497	apolipoprotein C-I			222.988	-5.11517	2.96267	-1.72654	0.08425	0.368188	0	71.4446	0	3.26569	29.4745	2.46503	0	12.2978	0		1071		43	407	34		160		FALSE
LOC121398573	modelID:XBXL10_1g4345				6.94226	-5.93652	3.43926	-1.7261	0.0843293	0.368415	0	0	0	0.247703	0	0	0	1.59203	0				8				46		FALSE
akap12.L	Xenbase:XB-GENE-6251815	A-kinase anchoring protein 12			13471.9	-1.03564	0.600111	-1.72575	0.0843924	0.368622	59.5944	89.2669	23.6338	37.7288	145.431	63.9236	26.7055	103.276	47.3171	13119	18996	5635	7039	28474	12464	4071	19034	7936	FALSE
sh3pxd2b.L	Xenbase:XB-GENE-1009048	SH3 and PX domains 2B			1380.36	0.897383	0.520057	1.72555	0.0844291	0.368714	13.971	1.66681	14.3816	9.06136	6.22387	16.224	15.3756	3.60511	15.1509	2231	258	2451	1226	871	2255	1675	482	1816	FALSE
LOC121397601	modelID:XBXL10_1g37076				25.1896	-3.25146	1.88463	-1.72525	0.0844824	0.368743	3.42809	8.38531	0	4.88097	0	0	1.62119	2.05912	1.23624	38	89		45			13	19	11	FALSE
tent2.S	Xenbase:XB-GENE-1217415	terminal nucleotidyltransferase 2			3362.56	0.553151	0.320606	1.72533	0.0844684	0.368743	56.3812	18.7496	56.3615	80.8506	40.0495	91.0632	74.2819	30.6159	74.5015	3974	1278	4303	4830	2511	5685	3626	1807	4001	FALSE
zfp36l2.1.S	Xenbase:XB-GENE-6251941				100.787	-2.85648	1.65569	-1.72526	0.0844813	0.368743	1.00733	0	0	18.8824	2.50621	1.43296	15.3908	0.571964	1.05141	31			487	68	39	324	15	25	FALSE
LOC108716567	modelID:XBXL10_1g22831				218.382	0.835337	0.484276	1.72492	0.0845422	0.368936	3.39035	2.18366	10.7611	4.65017	7.1755	11.5145	7.01428	5.15485	4.8374	137	86	471	160	258	412	197	175	149	FALSE
LOC108717841	modelID:XBXL10_1g25255				6.90069	-5.93207	3.43928	-1.7248	0.0845638	0.368961	1.3532	0	0	0.86431	0	0	0.464002	0	0	40			22			10			TRUE
pla2g6.L	Xenbase:XB-GENE-17330071	phospholipase A2 group VI			681.043	0.826816	0.47944	1.72454	0.0846098	0.369088	12.5536	3.64609	12.3322	16.8973	7.20597	24.398	9.63309	3.08003	10.4982	940	263	1000	1071	480	1618	499	193	598	FALSE
pcgf2.L	Xenbase:XB-GENE-17334400	polycomb group ring finger 2			522.695	1.02057	0.591816	1.72446	0.084624	0.369088	14.0297	4.15664	10.8345	24.1116	3.23934	28.0321	24.0939	4.81541	30.611	635	163	532	764	131	947	623	158	1056	FALSE
nsmce1.L	Xenbase:XB-GENE-1006461	NSE1 homolog, SMC5-SMC6 complex component			659.044	0.781867	0.453505	1.72405	0.0846983	0.369344	20.0313	9.68368	30.5661	47.4151	30.3187	52.6025	39.9941	9.39466	51.8514	500	234	826	1002	673	1162	691	197	985	FALSE
atr.L	Xenbase:XB-GENE-1012725	ATR serine/threonine kinase			964.839	0.892326	0.51778	1.72337	0.0848217	0.369609	3.44048	0.869715	3.70899	7.86553	4.37086	11.5573	6.4297	2.13738	8.35634	766	187	894	1483	865	2271	990	398	1416	FALSE
cplx2.L	Xenbase:XB-GENE-1188204	complexin 2			6.87997	-5.92734	3.4393	-1.72342	0.0848134	0.369609	0	0	0	0.515521	0.19361	0	0	0	0				50	20					FALSE
itgb5.S	Xenbase:XB-GENE-17346765	integrin subunit beta 5			1212.94	0.704193	0.408561	1.72359	0.0847813	0.369609	18.5588	6.21972	21.0144	16.5236	5.9373	21.8044	25.4187	8.02844	21.9453	1680	545	2061	1268	479	1749	1594	609	1514	FALSE
scap.S	Xenbase:XB-GENE-996524	S-phase cyclin A-associated protein in the ER			878.349	0.659762	0.38281	1.72347	0.0848032	0.369609	7.70362	2.5493	11.8244	6.87371	4.38064	6.77894	10.6391	5.36399	10.4176	1081	346	1798	818	547	843	1034	631	1114	FALSE
aida.S	Xenbase:XB-GENE-6255156	axin interactor, dorsalization associated			479.947	0.72092	0.418352	1.72324	0.084845	0.369643	10.4413	3.77232	12.6388	14.7265	9.21448	14.9853	10.187	3.69746	14.1681	587	155	770	702	461	747	397	175	607	FALSE
fgfr2.L	Xenbase:XB-GENE-1018301	fibroblast growth factor receptor 2			1810.52	-1.18412	0.687219	-1.72305	0.0848787	0.369721	7.15926	32.9265	8.43298	8.40659	30.182	11.6324	8.18866	34.7742	11.991	800	3523	1021	793	2971	1142	628	3225	1020	FALSE
LOC121393224	modelID:XBXL10_1g1445				6.87196	-5.92491	3.4393	-1.7227	0.0849419	0.369872	0	0	0	0.276922	0.27992	0	0	0	0				32	34					FALSE
flvcr2.L	Xenbase:XB-GENE-1016328	FLVCR choline and putative heme transporter 2			546.253	-1.015	0.589304	-1.72238	0.0850016	0.369872	7.45577	16.2113	7.93771	5.15408	13.4504	5.18623	6.526	15.873	4.82952	472	1001	528	283	727	297	293	832	239	FALSE
mllt10.S	Xenbase:XB-GENE-17333972	MLLT10, histone lysine methyltransferase DOT1L cofactor			413.455	-0.836048	0.485381	-1.72245	0.0849871	0.369872	2.31963	5.63483	3.00828	5.22597	5.63704	3.84691	4.56649	3.83178	1.49706	275	641	386	520	589	404	371	377	121	FALSE
znf84l.L	Xenbase:XB-GENE-22041761	zinc finger protein 84 like			213.073	-1.19228	0.692234	-1.72237	0.0850025	0.369872	1.0772	7.79041	1.62563	3.86441	6.75439	1.96871	3.16409	5.26278	3.52835	64	442	104	193	351	103	129	259	158	FALSE
mcat.S	Xenbase:XB-GENE-862908	malonyl-CoA-acyl carrier protein transacylase			272.457	-0.807399	0.468786	-1.72232	0.0850117	0.369872	6.17976	11.0349	6.5823	8.35713	8.33909	6.01478	7.35437	12.976	4.36951	234	403	270	268	281	202	193	411	126	FALSE
ggt1.L	Xenbase:XB-GENE-948998	gamma-glutamyltransferase 1			1229.93	-1.52083	0.883044	-1.72226	0.0850227	0.369872	4.35576	36.3722	8.87003	5.09988	47.9946	12.6799	4.65099	41.6698	7.87059	287	2349	644	298	2885	753	219	2296	413	FALSE
galnt16.L	Xenbase:XB-GENE-986574	polypeptide N-acetylgalactosaminyltransferase 16			139.291	-1.80787	1.04949	-1.72262	0.0849571	0.369872	0.381416	7.88205	1.0132	0.66968	1.3068	0.57717	0.764545	1.67241	0.658653	31	610	88	46	94	41	43	113	41	FALSE
chst2.S	Xenbase:XB-GENE-17331573	carbohydrate (N-acetylglucosamine-6-O) sulfotransferase 2			93.9654	1.22894	0.713634	1.72209	0.0850541	0.369928	2.1788	0.616641	5.75655	0.721309	1.12691	1.47182	2.6501	0.954246	1.86381	121	33	346	34	56	73	102	45	79	FALSE
psmd10.L	Xenbase:XB-GENE-6253009	proteasome 26S subunit, non-ATPase 10			946.961	0.472007	0.274101	1.72201	0.0850669	0.369928	39.0879	16.6974	49.7371	37.6907	26.2079	41.8283	45.162	35.6937	50.0732	1143	472	1575	934	682	1083	914	874	1116	FALSE
wdr86.L	Xenbase:XB-GENE-17345025	WD repeat domain 86			147.042	-2.92701	1.70012	-1.72165	0.0851329	0.370147	0	10.2329	0.809643	1.39178	2.09784	0.378901	0.429523	1.03577	0		743	66	89	141	26	23	66		FALSE
smyd2.L	Xenbase:XB-GENE-985586	SET and MYND domain containing 2			735.606	0.460519	0.267515	1.72147	0.0851651	0.370218	12.1468	13.3956	19.8076	17.2092	11.7529	19.4188	14.8702	16.8413	24.1504	620	661	1094	744	533	877	525	719	938	FALSE
LOC108696548	modelID:XBXL10_1g31240				298.248	0.545508	0.316916	1.7213	0.085196	0.370284	3.20334	2.0978	4.2283	4.56276	2.03458	5.35669	5.99737	2.34769	5.40311	293	186	419	354	166	434	380	180	376	FALSE
med13.S	Xenbase:XB-GENE-17337872	mediator complex subunit 13			4459.09	-0.609733	0.354247	-1.72121	0.0852132	0.370291	14.9392	17.3712	9.18498	13.4261	20.0006	12.1974	12.3219	20.4434	14.8463	4968	5584	3308	3784	5914	3593	2837	5690	3761	FALSE
elavl1.S	Xenbase:XB-GENE-865489	ELAV like RNA binding protein 1			8161.81	-0.521277	0.302914	-1.72087	0.0852739	0.370487	148.55	155.186	105.735	129.446	173.986	125.951	117.248	143.151	99.2136	10208	10310	7870	7540	10641	7710	5583	8265	5200	FALSE
cemip2.S	Xenbase:XB-GENE-17331235	cell migration inducing hyaluronidase 2			4017.35	0.869727	0.505564	1.72031	0.0853762	0.37063	22.1693	6.07449	17.9285	41.1602	26.746	71.7571	54.0829	20.2609	71.8449	3097	821	2713	4714	3190	8568	5025	2370	7359	FALSE
sh3bp5l.S	Xenbase:XB-GENE-17343769	SH3 domain containing 19			379.02	-0.695898	0.404485	-1.72045	0.0853501	0.37063	6.27877	7.84218	3.85673	6.5342	4.71253	5.31242	6.62411	3.42209	2.62178	514	621	342	455	345	387	375	235	164	FALSE
ipo8.L	Xenbase:XB-GENE-6485871	importin 8			1966.57	0.742963	0.431873	1.72033	0.0853729	0.37063	20.4036	6.96545	22.0435	31.8611	8.89494	33.5032	28.2691	6.99248	29.3718	2361	780	2763	3125	916	3434	2265	678	2590	FALSE
ttll12.L	Xenbase:XB-GENE-6487141	tubulin tyrosine ligase like 12			584.872	0.488248	0.28382	1.72027	0.0853827	0.37063	7.36067	4.02211	12.3397	10.1496	9.2754	12.0854	9.5709	9.38421	11.5675	529	279	959	618	592	770	476	564	633	FALSE
rnf103.L	Xenbase:XB-GENE-989827	ring finger protein 103			241.305	-1.97465	1.14788	-1.72026	0.0853853	0.37063	4.30155	3.02471	0	12.4363	1.69679	1.8938	7.7916	0.602926	2.00595	350	238		860	123	138	437	44	125	FALSE
LOC108712687	modelID:XBXL10_1g15307				109.159	-1.38743	0.806968	-1.71931	0.085558	0.370701	1.42755	6.26861	1.56081	1.42301	2.13049	1.14153	1.25595	2.64101	0.636056	77	327	92	66	103	55	47	120	27	FALSE
LOC121398086	modelID:XBXL10_1g42025				102.965	0.738594	0.429558	1.71943	0.0855366	0.370701	6.37407	3.06148	12.7381	10.4706	5.0123	11.4856	8.29195	4.42096	6.72747	102	48	221	142	72	163	92	60	82	FALSE
LOC108707270	modelID:XBXL10_1g5620				181.126	-1.15213	0.670081	-1.71939	0.0855441	0.370701	5.07429	9.78962	3.50204	1.92115	4.6884	2.51276	4.06639	6.20994	1.7452	227	408	170	73	186	99	116	215	60	FALSE
LOC108708365	modelID:XBXL10_1g7646				512.279	-0.500195	0.290906	-1.71944	0.0855342	0.370701	15.448	14.4397	14.1618	38.5162	16.7913	18.4367	32.7289	20.8488	17.5659	449	406	446	948	434	474	658	507	389	FALSE
null	XBmRNA83514				15778.6	-1.114	0.648136	-1.71877	0.0856554	0.370701	941.372	1123.2	816.796	504.479	724.93	151.626	534.37	1698.8	385.151	20599	23760	19359	9356	14109	2939	8097	31122	6421	FALSE
rnaseh2b.L	Xenbase:XB-GENE-1004449	ribonuclease H2 subunit C			1132.64	-0.513481	0.298742	-1.71881	0.0856489	0.370701	52.635	55.5241	25.115	52.0559	48.7598	40.8612	47.8139	50.6706	53.7151	1429	1458	739	1198	1178	983	899	1152	1111	FALSE
med30.S	Xenbase:XB-GENE-1008117	mediator complex subunit 30			3966.75	0.297592	0.173053	1.71966	0.0854951	0.370701	235.689	149.381	268.505	224.259	190.103	262.67	254.778	212	281.69	4704	2883	5805	3794	3375	4644	3521	3543	4284	FALSE
rgs3.S	Xenbase:XB-GENE-17336307	regulator of G-protein signaling 4			410.811	-1.0654	0.619813	-1.7189	0.0856325	0.370701	4.79628	1.1843	1.24104	10.7244	4.51116	3.07139	13.135	2.31549	4.28749	497	119	140	938	415	282	941	201	338	FALSE
sccpdh.L	Xenbase:XB-GENE-17336843	saccharopine dehydrogenase (putative)			1672.8	0.557054	0.324058	1.719	0.0856152	0.370701	32.6838	9.87061	34.594	37.9213	18.7064	39.449	41.1219	17.9924	41.8446	2167	633	2484	2131	1103	2317	1888	999	2114	FALSE
csnk1d.L	Xenbase:XB-GENE-17342849	casein kinase 1 delta			3346.18	0.518906	0.301744	1.71969	0.0854887	0.370701	30.4827	35.5606	36.7685	65.6131	35.3413	85.9911	57.9249	23.8706	66.2304	2516	2837	3287	4595	2604	6293	3317	1651	4168	FALSE
tll1.L	Xenbase:XB-GENE-17344589	tolloid like 1			1940.55	-1.49483	0.869659	-1.71887	0.0856374	0.370701	6.39175	30.8851	5.35311	2.08049	27.9872	10.1858	3.37925	28.0266	6.3989	942	4397	854	260	3665	1329	345	3455	718	FALSE
pomgnt1.L	Xenbase:XB-GENE-17345074	protein O-linked mannose N-acetylglucosaminyltransferase 1 (beta 1,2-)			275.558	-0.749371	0.435809	-1.71949	0.0855249	0.370701	9.92476	5.94603	2.53999	15.5546	12.5608	9.64313	13.9158	5.24382	7.81316	356	206	99	473	401	307	346	158	214	FALSE
ankrd12.L	Xenbase:XB-GENE-17346433	ankyrin repeat domain 12			389.469	-0.484686	0.281932	-1.71916	0.0855853	0.370701	2.351	1.50377	1.22101	3.21886	2.15416	2.66828	2.89178	1.65878	1.28784	516	320	291	599	421	519	436	305	216	FALSE
dnajc21.L	Xenbase:XB-GENE-6253434	DnaJ heat shock protein family (Hsp40) member C21			610.057	-0.826662	0.480901	-1.71898	0.0856172	0.370701	10.8035	16.269	5.05001	13.7187	18.3146	17.0469	10.9683	23.5848	8.33003	539	785	273	580	813	753	379	939	317	FALSE
shld2.L	Xenbase:XB-GENE-6488393	serine hydroxymethyltransferase 1 (soluble)			97.5362	-2.53489	1.47444	-1.71922	0.0855738	0.370701	0.635211	2.8102	0	1.23398	3.89373	1.22282	1.22132	1.30822	0	49	207		80	264	83	65	84		FALSE
myl4.L	Xenbase:XB-GENE-977615	myosin light chain 4			6.83722	-5.9137	3.43934	-1.71943	0.0855366	0.370701	0	1.84916	0	0	0	0	0	0.526334	0		40						10		FALSE
mrpl40.S	Xenbase:XB-GENE-998676	mitochondrial ribosomal protein L40			1316.02	-0.478248	0.278261	-1.7187	0.0856682	0.370701	77.7701	75.652	56.567	68.57	67.2425	44.8608	77.1831	66.5988	64.486	1742	1638	1372	1302	1340	890	1197	1249	1100	FALSE
dscc1.L	Xenbase:XB-GENE-5781778	DNA replication and sister chromatid cohesion 1	S		1996.4	0.734414	0.427355	1.71851	0.0857032	0.370784	59.5303	17.3992	59.2558	111.458	34.8908	118.357	76.7519	27.4547	92.9924	2214	626	2387	3513	1155	3899	1977	855	2635	FALSE
LOC121402993	modelID:XBXL10_1g18513		PUF	PUF	36.8274	4.21307	2.453	1.71752	0.0858846	0.370849	0.577998	0	1.08429	0	0	2.15728	0	0	2.50248	38		76			123			123	FALSE
LOC108714638	modelID:XBXL10_1g19933		PUF		16.3319	4.33121	2.52155	1.71768	0.0858555	0.370849	0	0	1.92916	0.742872	0	4.20755	0	0	0.538688			51	16		91			11	FALSE
LOC121395151	modelID:XBXL10_1g29462				6.79207	-5.90624	3.43937	-1.71724	0.0859346	0.370849	0.352436	0.481244	0	0	0	0	0.399079	0	0	19	24					15			FALSE
LOC108700853	modelID:XBXL10_1g39205				503.898	-0.79965	0.465635	-1.71733	0.0859184	0.370849	5.22928	5.22912	3.70947	2.30407	6.51806	2.85706	4.79458	5.63685	2.62294	675	653	519	252	737	326	426	600	259	FALSE
LOC108701005	modelID:XBXL10_1g39750				8149.93	0.928062	0.540375	1.71744	0.0858986	0.370849	63.4412	188.923	219.396	72.3463	138.351	279.428	55.5524	95.5284	181.776	4007	11536	15009	3873	7773	15632	2430	5052	8747	FALSE
LOC121393042	modelID:XBXL10_1g5678				17720	1.06366	0.619327	1.71745	0.0858971	0.370849	588.429	33.864	716.186	735.926	193.186	887.02	629.375	215.186	786.701	24195	1347	31896	25645	7066	32305	17919	7408	24645	FALSE
selenoi.S	Xenbase:XB-GENE-17344213	selenoprotein K			929.534	-1.30441	0.759601	-1.71723	0.0859378	0.370849	4.61209	17.4642	7.7484	5.9884	33.7788	8.57262	5.76815	32.9746	7.44136	328	1198	596	360	2130	538	284	1959	403	FALSE
plcb2.L	Xenbase:XB-GENE-17344771	phospholipase C beta 3			6.78789	-5.90876	3.43936	-1.71798	0.0858001	0.370849	0.301099	0	0	0.150141	0	0	0	0	0	51			22						TRUE
tom1l2.S	Xenbase:XB-GENE-17345362	target of myb1 like 2 membrane trafficking protein			282.278	0.572091	0.333033	1.71782	0.0858293	0.370849	4.89853	2.39783	6.79214	7.4699	6.32347	8.39311	5.27165	2.82957	6.99363	291	138	437	367	335	429	211	141	317	FALSE
rassf10.L	Xenbase:XB-GENE-5915054	Ras association (RalGDS/AF-6) domain family (N-terminal) member 10			224.084	1.06026	0.617359	1.71741	0.0859035	0.370849	1.54417	5.27843	5.68754	4.16748	1.76004	4.05743	1.9122	2.0309	9.69179	98	323	390	224	100	228	84	108	468	FALSE
camkv.L	Xenbase:XB-GENE-943907	CaM kinase-like vesicle-associated			6.79466	-5.90857	3.43936	-1.71792	0.0858104	0.370849	0	0	0	0.655489	0.368623	0	0.504934	0	0				29	17		19			FALSE
mdn1.L	Xenbase:XB-GENE-958472	midasin AAA ATPase 1			423.826	-0.746892	0.434936	-1.71725	0.0859339	0.370849	28.2225	18.3954	12.7577	13.8951	11.9501	8.9651	13.34	17.6106	11.1641	882	556	432	368	332	249	289	461	266	FALSE
trmt13.L	Xenbase:XB-GENE-984695	tRNA methyltransferase 13 homolog (S. cerevisiae)			1205.06	0.798017	0.46449	1.71805	0.085787	0.370849	29.8319	10.4471	32.6912	46.488	21.4024	66.8489	28.4688	7.86372	26.8972	1460	499	1732	1927	937	2904	967	325	1005	FALSE
cdc37l1.S	Xenbase:XB-GENE-984711	cell division cycle 37-like 1			275.523	-1.81504	1.05635	-1.71822	0.085757	0.370849	3.50446	3.694	0	12.3203	6.12013	3.54456	12.0187	2.67856	2.65279	220	227		686	366	200	559	151	136	FALSE
wee2.S	Xenbase:XB-GENE-17333442	WEE2 oocyte meiosis inhibiting kinase			4360.65	1.09652	0.638577	1.71713	0.0859563	0.370861	56.839	11.5506	73.1267	194.64	53.5683	239.041	115.494	21.5797	160.06	3070	603	4277	8907	2573	11433	4318	976	6585	FALSE
rrp1b.S	Xenbase:XB-GENE-17339638	ribosomal RNA processing 7 homolog A			2499.72	-0.95866	0.558327	-1.71702	0.0859749	0.370874	30.4971	85.9974	37.5134	39.0018	55.1363	29.8617	25.1115	70.2542	20.7035	1890	4936	2470	1993	2995	1657	1075	3558	943	FALSE
top2b.L	Xenbase:XB-GENE-6077813	DNA topoisomerase II beta			5648.07	-1.30285	0.758832	-1.71691	0.0859951	0.370893	17.4018	65.5823	19.8546	8.11996	54.2905	17.3884	10.5211	57.6225	15.1226	3433	12476	4242	1358	9484	2889	1381	9452	2222	FALSE
ppwd1.S	Xenbase:XB-GENE-1001512	polyglutamine binding protein 1			4398.86	0.317435	0.184918	1.71662	0.0860482	0.371054	103.636	58.5519	108.961	100.399	65.3408	104.397	96.6453	77.3916	110.372	5801	3169	6606	4763	3253	5176	3746	3627	4707	FALSE
LOC108698413	modelID:XBXL10_1g35116				6.78757	-5.90329	3.43938	-1.71638	0.0860921	0.371101	0	0.475534	0	0	0	0	0	1.2394	0		16						34		FALSE
parp2.S	Xenbase:XB-GENE-1001705	poly(ADP-ribose) polymerase family member 3			4759.63	0.306032	0.17831	1.7163	0.0861078	0.371101	79.7959	56.473	69.6935	76.8069	80.4026	113.165	78.897	70.613	102.793	4952	3364	5351	4592	5045	6958	3849	4214	5487	FALSE
myef2.S	Xenbase:XB-GENE-17339090	myelin expression factor 2			17791.2	-0.939133	0.547168	-1.71635	0.0860978	0.371101	250.333	552.966	176.995	164.615	451.394	232.744	186.366	493.923	237.059	15541	33263	11898	8674	24977	12796	8016	25723	11213	FALSE
ccdc125.S	Xenbase:XB-GENE-6487399	coiled-coil domain containing 125			285.349	-1.37775	0.802823	-1.71613	0.0861376	0.371101	6.83319	2.41724	0.776829	17.4919	2.9163	3.62194	18.8857	1.19823	4.89377	379	132	48	837	147	182	739	57	211	FALSE
gprc5cl2.S	Xenbase:XB-GENE-923229	G protein-coupled receptor class C group 5 member C like gene 2			1858.83	-0.487468	0.284036	-1.71622	0.0861222	0.371101	56.6375	46.9522	62.1646	100.578	59.3399	42.5089	116.414	60.4931	51.5703	1869	1498	2222	2813	1742	1243	2660	1672	1297	FALSE
elk4.L	Xenbase:XB-GENE-865985	ELK4, ETS transcription factor			63.1462	-2.58587	1.50698	-1.71593	0.0861747	0.371194	0.934039	0.260641	0	3.46477	0.310545	0.689366	2.64676	0.461539	0	80	22		249	24	52	156	33		FALSE
st3gal5.S	Xenbase:XB-GENE-17345695	ST3 beta-galactoside alpha-2,3-sialyltransferase 6			246.878	-1.23539	0.720075	-1.71565	0.0862269	0.371351	1.46757	4.38526	0.877656	2.54409	5.69579	2.9167	1.37019	7.29057	2.02604	123	354	82	180	423	216	80	509	129	FALSE
crat.S	Xenbase:XB-GENE-865665	carnitine O-acetyltransferase b			2011.2	0.529714	0.308784	1.71548	0.0862565	0.371411	40.3828	29.2346	71.8877	36.8561	36.0507	46.1698	35.3736	37.2418	42.1867	2219	1553	4278	1716	1762	2247	1346	1713	1766	FALSE
tp53.S	Xenbase:XB-GENE-17346471	tumor protein p53			2209.38	0.504031	0.293835	1.71535	0.0862805	0.371446	32.0654	11.3449	28.6549	37.9521	19.8191	43.9032	22.5957	16.0944	29.075	3163	1082	3061	3172	1739	3835	1543	1329	2185	FALSE
dvl1.L	Xenbase:XB-GENE-865024	dishevelled segment polarity protein 1			6.74209	-5.89865	3.4394	-1.71502	0.0863409	0.371639	0	0	0	0.933314	0.151169	0	0	0	0				60	11					FALSE
LOC121400522	modelID:XBXL10_1g9628				6.7439	-5.89646	3.43941	-1.71438	0.0864582	0.371805	1.03432	0	0	0	0	0	0	1.02718	0	33							27		FALSE
eme1.L	Xenbase:XB-GENE-5724985	essential meiotic structure-specific endonuclease 1			637.151	-0.463283	0.270222	-1.71445	0.0864461	0.371805	16.2998	17.9408	9.9916	27.4383	19.5179	19.631	31.4336	14.4594	19.4234	626	666	416	893	667	668	836	465	569	FALSE
eif4e.L	Xenbase:XB-GENE-855448	eukaryotic translation initiation factor 4E			1926.4	-0.85453	0.498412	-1.71451	0.0864356	0.371805	52.3935	110.136	49.7878	60.4828	79.9817	52.3915	38.0177	85.7562	31.2669	1750	3556	1801	1712	2376	1550	880	2398	796	FALSE
lmf2.L	Xenbase:XB-GENE-974445	lipase maturation factor 2			2591.58	0.833353	0.486055	1.71452	0.0864327	0.371805	13.6671	13.6798	24.1471	48.9493	26.5791	66.342	63.1624	30.8567	91.7173	1034	1000	1978	3137	1788	4443	3307	1954	5284	FALSE
trub2.L	Xenbase:XB-GENE-996205	TruB pseudouridine (psi) synthase family member 2			528.095	-0.452716	0.26403	-1.71464	0.0864117	0.371805	16.92	14.997	14.7059	18.5592	20.4332	12.3513	25.8098	19.7678	17.5311	580	494	545	530	618	372	603	558	450	FALSE
baiap2.L	Xenbase:XB-GENE-6487386	BAI1-associated protein 2			192.057	1.24798	0.728014	1.71422	0.0864881	0.371866	0.756276	0.61812	1.83412	3.76536	0.9032	6.29657	6.00268	2.15968	9.22062	55	43	143	215	58	383	288	129	471	FALSE
mrpl27.L	Xenbase:XB-GENE-6486273	mitochondrial ribosomal protein L27			473.297	-0.90792	0.5297	-1.71402	0.0865241	0.371953	17.7002	59.1393	19.4487	27.6828	35.3053	20.8015	33.6571	50.9525	28.2888	279	900	332	370	495	290	367	672	340	FALSE
rpe65.S	Xenbase:XB-GENE-17346396	ribosome production factor 1 homolog			1036.98	-3.26707	1.90651	-1.71364	0.086594	0.372118	1.54659	68.7044	5.48796	0	17.1353	0.534342	0.59604	27.7401	1.06246	108	4605	413		1057	33	29	1611	57	FALSE
copg1.L	Xenbase:XB-GENE-920005	COPI coat complex subunit gamma 1			1241.19	-0.78075	0.455592	-1.71371	0.0865826	0.372118	11.4205	31.1646	10.7471	20.9681	20.7292	14.9123	12.9767	17.281	12.2538	919	2423	937	1430	1483	1063	723	1164	751	FALSE
LOC121398210	modelID:XBXL10_1g41466				6.72696	-5.89278	3.43942	-1.71331	0.0866562	0.372318	0.835867	0.641138	0	0	0.993342	0	0	0	0	21	16			22					FALSE
LOC121393362	modelID:XBXL10_1g1542				22.4974	-3.12465	1.8241	-1.71298	0.086716	0.372439	0.89311	0.444758	0	0.409649	1.33505	0.277781	0	0.831165	0	47	23		18	62	13		36		FALSE
LOC121395537	modelID:XBXL10_1g30985				35.251	-4.72016	2.7555	-1.713	0.0867132	0.372439	0	1.0538	0	0	0.683888	0.066267	0	0.812786	0		116			70	7		78		FALSE
sptssb.L	Xenbase:XB-GENE-6078037	SPT2 chromatin protein domain containing 1			179.096	-1.02981	0.60128	-1.71271	0.0867667	0.372589	5.2722	7.8381	2.43785	2.99167	4.51977	1.25091	4.8625	2.66634	3.94165	260	373	130	125	198	55	166	110	148	FALSE
pgap2.L	Xenbase:XB-GENE-6252506	post-GPI attachment to proteins 3			1156.79	0.587046	0.342795	1.71253	0.0867996	0.372663	26.3994	13.346	26.8722	39.9026	15.4081	44.2306	41.7657	13.9548	40.5344	1241	634	1396	1640	612	1866	1415	552	1581	FALSE
ergic1.L	Xenbase:XB-GENE-17344369	endoplasmic reticulum-golgi intermediate compartment 1			1100.47	0.618745	0.361365	1.71224	0.0868515	0.372818	22.1399	10.0309	23.5349	22.8406	27.3468	43.1654	33.3535	30.5227	53.5595	978	428	1126	855	1074	1688	1020	1128	1802	FALSE
mhc1-uba3.L	Xenbase:XB-GENE-25919005	major histocompatibility complex, class 1, UB alpha chain, subfamily 3			6.70314	-5.88881	3.43943	-1.71214	0.0868701	0.37283	0.331794	0	0	0	0.461552	0	0	0	0	28				35					FALSE
nubp1.L	Xenbase:XB-GENE-992731	nucleotide binding protein 1			316.458	-0.713519	0.41687	-1.71161	0.0869688	0.373186	5.34431	11.4861	3.19146	10.8581	9.06135	8.46467	11.0473	8.10664	7.51321	232	481	150	399	350	325	332	294	248	FALSE
lamtor3.L	Xenbase:XB-GENE-6255472	late endosomal/lysosomal adaptor, MAPK and MTOR activator 3			454.884	0.43871	0.25635	1.71137	0.0870124	0.373238	10.1125	7.48809	9.73617	17.1841	11.563	22.2721	13.4697	9.03446	17.6221	418	299	437	602	426	815	386	313	555	FALSE
cdca3.L	Xenbase:XB-GENE-6462010	cell division cycle associated 3			7167.47	-0.890283	0.520203	-1.71142	0.0870045	0.373238	211.5	268.846	210.537	145.502	292.828	93.0262	144.855	286.737	83.0119	8499	10444	9172	4930	10405	3299	4013	9586	2540	FALSE
surf6.L	Xenbase:XB-GENE-969960	sushi domain containing 1			2060.94	-0.625405	0.365508	-1.71106	0.0870701	0.373417	70.7073	108.814	34.6764	88.2433	78.6022	68.0393	70.594	87.4651	83.2134	2137	3179	1135	2260	2113	1822	1478	2213	1916	FALSE
gpr85.S	modelID:XBXL10_1g16179	G protein-coupled receptor 85			508.133	-0.63985	0.374016	-1.71076	0.0871259	0.373589	32.729	14.9916	10.7981	46.8182	17.3162	21.0726	44.1601	15.8121	24.4098	798	354	286	968	377	456	746	324	454	FALSE
ndufs7.S	Xenbase:XB-GENE-1008989	NADH:ubiquinone oxidoreductase core subunit S7			1790.94	0.455933	0.266579	1.71031	0.0872087	0.373836	82.7737	45.7432	112.298	77.2413	59.8577	100.37	79.9819	92.096	100.296	2057	1099	3023	1627	1323	2209	1377	1916	1899	FALSE
uck2.L	Xenbase:XB-GENE-17334996	uridine-cytidine kinase 2			416.646	-0.629328	0.368024	-1.71002	0.0872626	0.373836	17.6008	15.5035	11.4058	11.9255	13.8159	11.1752	14.3774	11.7096	6.6488	650	554	457	374	454	366	368	362	188	FALSE
psmd12.L	Xenbase:XB-GENE-17345271	proteasome 26S subunit, non-ATPase 12			2198.49	0.2827	0.16532	1.71002	0.0872622	0.373836	59.6339	36.0006	66.4679	62.4435	45.0744	64.0299	62.061	49.8462	68.0991	2680	1564	3236	2379	1802	2549	1932	1876	2332	FALSE
arpc3.L	Xenbase:XB-GENE-494119	actin related protein 2/3 complex subunit 3			445.234	-1.66407	0.972994	-1.71026	0.0872185	0.373836	7.45789	60.9979	19.3228	6.68016	32.0571	4.43163	7.15947	36.4811	3.18947	165	1311	463	124	634	83	111	677	55	FALSE
gstcd.L	Xenbase:XB-GENE-5873090	glutathione S-transferase, C-terminal domain containing			2646.74	0.484893	0.283537	1.71016	0.0872367	0.373836	55.827	16.9901	56.7175	58.3717	39.3897	65.4733	59.3875	30.5484	61.355	3586	1055	3946	3178	2251	3725	2642	1643	3003	FALSE
LOC108699833	modelID:XBXL10_1g37390				6.66978	-5.88064	3.43946	-1.70975	0.0873112	0.373976	0.710145	0.481254	0	0	0	0	0	0	0	36	24								FALSE
LOC108719038	modelID:XBXL10_1g27428				6.67937	-5.87999	3.43946	-1.70957	0.087346	0.374057	0	1.21286	0	0	0	0	0	0.951079	0		29						20		FALSE
LOC121399348	modelID:XBXL10_1g4268				918.157	0.502119	0.293727	1.70948	0.0873625	0.37406	22.6467	9.33377	15.3356	24.6122	15.0419	25.0322	16.5267	12.2084	34.2834	1279	510	938	1178	756	1252	647	578	1475	FALSE
abhd11.L	Xenbase:XB-GENE-952694	abhydrolase domain containing 11			765.062	0.531702	0.311163	1.70876	0.0874962	0.374565	26.8091	8.74194	25.3407	28.4635	18.5797	36.555	27.9965	12.1762	35.476	1033	320	960	1001	625	1198	743	401	981	FALSE
nrn1.L	Xenbase:XB-GENE-988299	neuritin 1			6.65653	-5.87634	3.43948	-1.7085	0.0875442	0.374702	0	0	0	0	0.651245	0	0	0.669406	0					27			26		FALSE
casq2.S	Xenbase:XB-GENE-6074585	calsequestrin 2			6.65598	-5.87589	3.43948	-1.70837	0.0875683	0.374738	0	0.572075	0	0	0.48915	0	0	0	0		29			23					FALSE
nbeal2.L	Xenbase:XB-GENE-17331092	neurobeachin like 2			140.974	-1.85111	1.08372	-1.70812	0.0876149	0.374823	0.384793	0.981004	0.28785	0.268865	0.961353	0.364972	0.621871	0.965436	0	107	264	87	63	238	90	120	225		FALSE
bop1.S	Xenbase:XB-GENE-6255479	BOP1 ribosomal biogenesis factor			2505.74	0.529616	0.310064	1.70809	0.0876198	0.374823	36.3551	38.6582	63.7624	34.3136	33.5879	52.1579	31.6803	34.0637	44.7225	2516	2587	4780	2013	2068	3198	1518	1974	2358	FALSE
szrd1.L	Xenbase:XB-GENE-6078952	SUZ RNA binding domain containing 1			3144.08	-0.751696	0.440171	-1.70773	0.0876856	0.375036	71.0133	123.405	69.5835	59.3809	96.9486	53.2072	72.2778	109.213	52.1414	3089	5189	3279	2189	3751	2050	2177	3978	1728	FALSE
sde2.L	Xenbase:XB-GENE-17345520	SDE2 telomere maintenance homolog (S. pombe)			3505.47	0.703628	0.412095	1.70744	0.0877398	0.375132	74.687	23.5106	93.5784	147.876	70.9434	151.508	153.843	59.8791	185.557	3016	918	4092	5060	2548	5418	4301	2024	5708	FALSE
hspbap1.L	Xenbase:XB-GENE-6078522	HSPB (heat shock 27kDa) associated protein 1			795.346	0.850455	0.498082	1.70746	0.0877366	0.375132	10.4564	2.28512	14.8077	17.682	9.39218	22.849	16.9267	3.82075	15.5977	810	172	1243	1161	648	1568	908	248	921	FALSE
LOC121397212	modelID:XBXL10_1g36758				6.63145	-5.87212	3.43949	-1.70726	0.087773	0.375138	0.995	0.907638	0	0	0	0	1.94354	0	0	18	16					24			FALSE
naf1.L	Xenbase:XB-GENE-6486408	nuclear assembly factor 1 ribonucleoprotein			6711.95	0.428269	0.250841	1.70733	0.08776	0.375138	156.32	53.3844	125.537	172.988	114.41	206.441	155.373	97.6335	189.184	8921	2946	7760	8367	5808	10435	6140	4665	8226	FALSE
krt80.S	Xenbase:XB-GENE-17340225	keratin 80, type II			6.62217	-5.86885	3.4395	-1.70631	0.0879507	0.37583	0	0.881562	0	0.448601	0	0	0	0	0		37		17						FALSE
maz.S	Xenbase:XB-GENE-6069063	MYC associated zinc finger protein			946.135	0.467433	0.27399	1.70603	0.0880032	0.375986	13.9364	12.1704	17.9865	23.4635	10.4422	25.5825	16.4364	8.08877	21.7887	994	839	1108	1344	615	1591	802	483	1104	FALSE
LOC108705630	modelID:XBXL10_1g28059				6.61462	-5.86701	3.43951	-1.70577	0.0880511	0.376063	0	0	0	0	0.578733	0	0	0.791714	0					22			30		FALSE
cfap68.L	Xenbase:XB-GENE-6488242	cilia and flagella associated protein 68			6.61457	-5.86698	3.43951	-1.70576	0.088053	0.376063	0	1.62251	0	0	1.61678	0	0	0	0		27			25					FALSE
LOC108704245	modelID:XBXL10_1g44321				315.231	-1.86734	1.09479	-1.70566	0.0880723	0.376077	5.93891	12.0981	0	4.70285	10.7218	5.47588	4.62407	7.40593	2.40459	340	670		229	546	278	184	355	105	FALSE
LOC108702914	modelID:XBXL10_1g43335				6.5949	-5.8651	3.43952	-1.70521	0.0881556	0.376238	0	0	0	0.251794	0.492219	0	0	0	0				20	41					FALSE
dqx1.L	Xenbase:XB-GENE-17343740	DEAQ-box RNA dependent ATPase 1			519.856	0.565287	0.331508	1.7052	0.0881575	0.376238	4.83888	2.37708	6.55269	6.96232	4.69746	11.5231	9.55619	4.19274	6.54149	478	227	701	583	413	1008	653	347	492	FALSE
bcar3.L	Xenbase:XB-GENE-6076103	BCAR3, NSP family adaptor protein			2493.21	1.10719	0.649243	1.70535	0.0881285	0.376238	22.9395	9.35393	32.1829	62.189	8.50294	72.5724	65.2933	6.46903	75.7164	1839	724	2793	4223	606	5151	3623	434	4623	FALSE
srp19.S	Xenbase:XB-GENE-17342578	signal recognition particle 54kDa			2619.95	-1.14466	0.671338	-1.70505	0.0881854	0.376239	56.5279	218.418	64.5169	40.6379	104.341	45.3913	45.1136	122.738	45.8703	1849	6860	2284	1136	2997	1300	1016	3358	1149	FALSE
sra1.S	Xenbase:XB-GENE-994042	S1 RNA binding domain 1			3855.05	0.44591	0.261527	1.70503	0.0881897	0.376239	216.183	74.803	213.432	185.451	127.186	201.687	200.675	106.98	211.794	5770	1955	6170	4224	3019	4775	3705	2393	4312	FALSE
togaram1.L	Xenbase:XB-GENE-17342861	TOG array regulator of axonemal microtubules 1			316.772	-0.923236	0.541519	-1.7049	0.088213	0.37627	1.44612	3.67498	0.607274	2.17921	3.5283	2.26503	2.80537	2.97561	2.27417	211	519	96	270	459	293	284	364	253	FALSE
LOC121401750	modelID:XBXL10_1g11535				55.1114	1.70064	0.99762	1.70469	0.0882514	0.376366	0.88696	2.18754	1.55592	8.01289	4.37648	25.4335	13.8913	8.54156	40.1358	6	13	10	40	23	133	57	43	180	FALSE
agmo.L	Xenbase:XB-GENE-6487191	alkylglycerol monooxygenase			6.59446	-5.86263	3.43953	-1.70449	0.0882899	0.376462	0	0.503224	0	0.323326	0	0	0	0.322011	0		25		14				14		FALSE
LOC121402940	modelID:XBXL10_1g17922				6.588	-5.861	3.43953	-1.70401	0.0883792	0.376775	0	0.369019	0	0.112353	0.033941	0	0	0	0		38		10	4					FALSE
foxi4.S	Xenbase:XB-GENE-17338447	forkhead box I4, gene 1			148.181	-2.46831	1.44904	-1.70341	0.0884909	0.376776	0	12.357	1.79771	0.358737	6.30221	0.415921	1.31424	7.22338	0.685162		500	82	13	235	16	39	254	22	FALSE
actr3.S	Xenbase:XB-GENE-5915333	ARP3 actin-related protein 3 homolog			3715.34	0.32752	0.192256	1.70356	0.0884633	0.376776	78.7712	48.8715	112.816	105.622	81.764	110.902	101.854	78.0141	94.4816	3795	2276	5887	4312	3504	4732	3398	3147	3468	FALSE
tmem65.L	Xenbase:XB-GENE-6486115	transmembrane protein 65			1944.19	0.45435	0.266725	1.70344	0.0884859	0.376776	42.3937	15.2491	44.7724	59.0947	34.8367	58.2878	44.2358	28.8625	53.4854	2327	809	2674	2749	1738	2834	1681	1327	2237	FALSE
pid1.L	Xenbase:XB-GENE-960457	phosphotyrosine interaction domain containing 1			376.602	1.04037	0.61066	1.70368	0.0884407	0.376776	13.5792	1.95693	12.4651	16.1957	9.26842	29.2651	29.516	7.97825	38.5743	363	49	362	370	224	693	546	167	782	FALSE
fuca1.S	Xenbase:XB-GENE-984082	alpha-L-fucosidase 1			1333.47	0.599617	0.352003	1.70344	0.0884854	0.376776	13.7439	6.21903	16.6584	26.952	15.6829	39.5189	19.5767	17.4749	22.8586	1116	488	1465	1854	1132	2841	1100	1188	1414	FALSE
soat1.S	Xenbase:XB-GENE-989214	sterol O-acyltransferase 2			2384.18	-0.64298	0.377406	-1.70368	0.0884405	0.376776	23.0358	38.3975	20.6151	26.3653	27.2005	22.2375	23.0492	34.7038	18.6457	2330	3754	2258	2260	2447	1992	1614	2939	1437	FALSE
incenp.S	Xenbase:XB-GENE-990404	inner centromere protein			8266.79	0.331029	0.194278	1.7039	0.0884004	0.376776	133.315	62.315	104.571	141.296	89.3096	159.237	152.17	91.7402	173.825	10624	4854	9136	9659	6365	11286	8414	6132	10612	FALSE
LOC121400436	modelID:XBXL10_1g9322				26.9146	4.38561	2.57488	1.70323	0.0885247	0.376795	0	0	0	0.300403	0.091768	2.75494	0	0	1.54701				18	6	165			80	FALSE
slc29a3.L	Xenbase:XB-GENE-5941679	solute carrier family 29 (equilibrative nucleoside transporter), member 3			757.095	-1.44813	0.850234	-1.70322	0.0885274	0.376795	11.3805	36.4104	10.3229	4.36265	20.1492	6.23519	2.64955	21.3027	3.47562	687	2090	675	223	1014	334	111	1019	158	FALSE
kcnip1.L	Xenbase:XB-GENE-973731	Kv channel interacting protein 1			6.56288	-5.85753	3.43955	-1.70299	0.0885693	0.376906	0	0	0	0.882274	0	0	0	0.640473	0				35				25		FALSE
LOC121401606	modelID:XBXL10_1g473				60.4327	2.32116	1.36307	1.70289	0.0885887	0.37692	1.27612	0	2.52761	0.834399	0.713179	2.94034	0.602762	0	2.95377	71		152	40	36	145	24		125	FALSE
maf1.L	Xenbase:XB-GENE-6253630	MAF1 homolog, negative regulator of RNA polymerase III			12957.1	0.365336	0.214558	1.70274	0.0886174	0.376975	188.671	118.896	259.648	197.535	188.252	231.935	190.951	195.702	231.662	14103	8598	21023	12395	12564	15390	9918	12226	13266	FALSE
LOC108712461	modelID:XBXL10_1g1544				6.5575	-5.85603	3.43955	-1.70256	0.0886513	0.376996	0.474886	0	0	0	0.213293	0	0	0.450508	0	26				11			21		FALSE
setd1a.S	Xenbase:XB-GENE-17335844	SET domain containing 1B			1212.26	-0.580297	0.340842	-1.70254	0.0886543	0.376996	7.00161	7.88262	6.44082	6.7409	8.54336	5.23869	6.78183	8.95257	4.75667	1370	1490	1370	1122	1454	912	921	1471	703	FALSE
mta1.L	Xenbase:XB-GENE-17346019	metastasis associated 1			1200.43	-1.10865	0.651206	-1.70245	0.0886707	0.376998	5.93536	31.8543	9.93388	10.0787	12.3516	6.90652	8.25393	16.3903	5.44725	614	3166	1135	1002	1169	727	583	1396	382	FALSE
LOC108705674	modelID:XBXL10_1g22804				81.2168	1.15593	0.679269	1.70173	0.0888062	0.377003	4.16991	2.71373	14.4781	8.95519	4.63136	8.85637	11.0346	0.837582	10.5955	55	35	207	100	55	104	101	10	107	FALSE
LOC100126637	modelID:XBXL10_1g33822				6.54804	-5.85533	3.43955	-1.70235	0.0886897	0.377003	0	0	0	1.00646	1.00861	0	0	0	0				31	32					FALSE
LOC108700054	modelID:XBXL10_1g37876				6.55384	-5.8531	3.43956	-1.7017	0.0888118	0.377003	0	0.563865	0	0.048922	0.11428	0	0	0	0		39		3	8					FALSE
LOC108700948	modelID:XBXL10_1g39454				574.704	1.13218	0.665565	1.70109	0.088927	0.377003	5.59918	0.52844	6.1936	8.19022	2.4474	12.2165	12.5011	3.54279	16.9852	531	50	636	660	210	1021	826	284	1229	FALSE
LOC108701031	modelID:XBXL10_1g39821				72.4263	-2.63463	1.54783	-1.70215	0.0887278	0.377003	0.957098	2.65181	0	0.23819	1.89912	0	0.973697	3.29764	1.0252	58	155		13	102		41	167	47	FALSE
LOC121399408	modelID:XBXL10_1g4672				384.068	-1.02622	0.602917	-1.70209	0.0887381	0.377003	14.2825	2.24908	5.49337	16.8422	4.66213	2.80023	18.995	4.73568	5.82512	806	123	336	806	234	140	742	224	251	FALSE
spop.S	Xenbase:XB-GENE-1003315	speckle type POZ protein like			703.829	-0.840858	0.49416	-1.70159	0.0888325	0.377003	14.7016	25.2811	14.661	14.1689	18.9322	6.73032	12.3695	19.6108	9.38176	768	1204	851	631	832	319	439	803	332	FALSE
kcnj2.L	Xenbase:XB-GENE-1012189	potassium inwardly rectifying channel subfamily J member 2			6.54403	-5.85403	3.43956	-1.70197	0.0887608	0.377003	0	0	0	0.136508	0.232842	0	0	0	0				22	39					FALSE
cep152.S	Xenbase:XB-GENE-17332228	centrosomal protein 152kDa			391.858	-0.806649	0.474191	-1.70111	0.0889231	0.377003	2.34253	4.32043	1.16625	2.04686	2.68062	2.63991	5.36391	4.07185	2.89927	345	608	186	255	351	341	500	501	318	FALSE
shb.L	Xenbase:XB-GENE-17345136	Src homology 2 domain containing adaptor protein B			150.619	-1.61606	0.949728	-1.70161	0.0888289	0.377003	1.18435	6.70117	0.41334	0.478152	0.970007	1.66775	1.58123	1.59282	0.565491	99	584	41	37	78	134	99	121	39	FALSE
XB22065629.L	Xenbase:XB-GENE-22065631	Nmi/IFP 35 domain containing protein XB22065629			463.039	0.69109	0.406201	1.70135	0.0888769	0.377003	7.25087	3.21582	8.64115	10.0508	4.72654	11.6639	14.8262	5.25443	14.9015	393	169	607	552	273	662	660	285	731	FALSE
fli1b.L	Xenbase:XB-GENE-22164546	Fli-1 proto-oncogene, ETS transcription factor beta			6.53975	-5.85159	3.43957	-1.70126	0.0888944	0.377003	0	0.417308	0	0.368219	0.284146	0	0	0	0		23		18	15					FALSE
clasp1.S	Xenbase:XB-GENE-6049836	cytoplasmic linker associated protein 1			2330.12	0.743965	0.437323	1.70118	0.0889095	0.377003	11.6151	2.96787	16.3319	20.2741	8.74147	24.6912	20.5923	6.22347	16.5416	2342	579	3566	3464	1568	4409	2874	1051	2541	FALSE
asxl3.L	Xenbase:XB-GENE-6486236	ASXL transcriptional regulator 3			787.675	-0.980396	0.576059	-1.7019	0.0887739	0.377003	1.41811	4.1006	0.36744	2.2859	2.75327	2.19454	2.56283	1.78255	1.93257	578	1615	163	790	998	792	720	608	600	FALSE
ptk2b.L	Xenbase:XB-GENE-6487977	protein tyrosine kinase 2 beta			72.8565	-4.57698	2.69046	-1.70119	0.0889081	0.377003	0	1.61421	0	0	1.66474	0.156664	0	2.08406	0		179			170	16		200		FALSE
trmt44.L	Xenbase:XB-GENE-991929	tRNA methyltransferase 44 homolog			2557.59	0.76139	0.447279	1.70227	0.0887047	0.377003	33.9626	16.0584	49.943	106.653	37.3236	104.977	58.4066	20.5485	74.7011	1930	882	3073	5134	1886	5282	2298	978	3233	FALSE
LOC121396871	modelID:XBXL10_1g34378				85.7428	-1.86287	1.09576	-1.70007	0.089118	0.377203	2.32743	1.96567	0.325634	3.88945	3.46069	0	7.3071	2.18445	2.66089	90	74	14	127	119		190	71	78	FALSE
ankrd37.S	Xenbase:XB-GENE-17339061	ankyrin repeat domain 37			704.163	1.05513	0.620585	1.70021	0.0890911	0.377203	11.5123	40.8289	48.2454	42.9917	31.0709	42.3682	17.1237	6.807	79.8151	263	899	1190	830	630	855	270	130	1385	FALSE
trpm1.L	Xenbase:XB-GENE-17345733	transient receptor potential cation channel subfamily M member 1			6.5226	-5.84977	3.43957	-1.70072	0.0889947	0.377203	0	0	0	0.222849	0.200686	0	0	0	0				32	31					FALSE
mgst1.L	Xenbase:XB-GENE-5758570	microsomal glutathione S-transferase 1			6.5261	-5.8487	3.43958	-1.70041	0.0890533	0.377203	0	1.76569	0	1.94615	0	0	0	0	0		29		28						FALSE
tcf12.L	Xenbase:XB-GENE-5799717	transcription factor 12 (HTF4, helix-loop-helix transcription factors 4)			2689.73	-1.18321	0.695779	-1.70055	0.0890267	0.377203	11.4428	35.6698	16.3212	9.36669	51.2718	14.4023	7.09776	44.9743	7.80457	1708	4304	2305	1201	5511	1734	709	4601	798	FALSE
psen2.S	Xenbase:XB-GENE-6252626	presenilin enhancer, gamma-secretase subunit			457.041	-1.15279	0.677949	-1.70041	0.0890533	0.377203	5.64963	1.96923	2.92473	30.7715	4.45054	4.54029	14.6418	2.44068	4.67013	447	151	248	1780	309	286	791	162	281	FALSE
tab2.S	Xenbase:XB-GENE-6486196	TGF-beta activated kinase 1 (MAP3K7) binding protein 3			332.849	-1.31735	0.774819	-1.7002	0.0890937	0.377203	1.4238	6.75311	0.299251	4.24704	3.42718	2.33909	1.35947	1.53557	1.89332	202	924	46	459	430	294	132	182	205	FALSE
XB5772073.S	Xenbase:XB-GENE-6488706				776.385	0.575721	0.338621	1.7002	0.0890942	0.377203	12.1406	6.52526	20.4807	22.5122	10.3869	21.4814	23.2367	16.2361	30.5275	633	331	1152	1009	484	915	833	714	1133	FALSE
rnf112.L	Xenbase:XB-GENE-920341	ring finger protein 112			7406.3	0.398964	0.234667	1.70013	0.0891064	0.377203	173.622	74.9718	206.484	164.294	124.576	177.806	165.643	146.272	185.965	9498	3961	12179	7620	6054	8724	6301	6729	7859	FALSE
klhl18.S	Xenbase:XB-GENE-17345062	kelch like family member 18			319.332	0.8494	0.499831	1.69938	0.0892484	0.377485	5.15095	1.7972	8.71567	10.294	2.54804	8.52873	10.4516	3.12879	11.6915	292	99	535	494	129	426	409	149	503	FALSE
rbm38.L	Xenbase:XB-GENE-6077629	RNA binding motif protein 38			487.088	-0.82317	0.484389	-1.6994	0.0892443	0.377485	10.8691	11.9841	3.57235	33.4299	12.7507	12.8884	30.1502	12.2987	16.6154	401	428	143	1045	419	421	770	380	467	FALSE
mrpl58.S	Xenbase:XB-GENE-6251857	mitochondrial ribosomal protein L58			272.567	0.969623	0.570509	1.69958	0.0892107	0.377485	16.5468	4.46477	16.0068	6.80215	2.38768	12.8027	13.7509	7.46838	22.3447	467	123	489	163	60	323	273	177	483	FALSE
slc25a17.L	Xenbase:XB-GENE-6251924	solute carrier family 25 member 17			5031.65	-0.999147	0.587908	-1.69949	0.0892261	0.377485	119.325	307.997	126.756	94.216	251.922	110.357	87.1213	250.848	82.8384	3980	9930	4578	2665	7472	3260	2014	7004	2106	FALSE
exoc1.S	Xenbase:XB-GENE-6485920	exocyst complex component 1			2584.2	0.446672	0.262867	1.69923	0.0892754	0.377531	29.8419	14.596	22.6866	31.0835	30.111	52.4209	31.3128	16.662	35.6023	3136	1483	2626	2772	2817	4884	2273	1470	2851	FALSE
med25.S	Xenbase:XB-GENE-5831033	mediator complex subunit 25			4320.4	0.462687	0.27231	1.69912	0.089297	0.377555	64.6029	31.8944	81.6144	80.5618	64.013	92.5001	58.3543	33.9139	60.1813	5223	2502	7140	5528	4605	6634	3268	2302	3702	FALSE
arid3b.S	Xenbase:XB-GENE-17345162	AT-rich interaction domain 3B			2353.84	-0.508381	0.299227	-1.69898	0.0893225	0.377596	23.8762	26.0779	14.3737	35.4768	40.8012	34.2112	28.4978	27.9992	22.5354	2300	2423	1499	2894	3487	2912	1899	2270	1651	FALSE
cnfn.1.L	Xenbase:XB-GENE-6079148				306.981	-1.22854	0.723264	-1.69861	0.0893927	0.377825	6.56053	7.99449	8.91788	19.8887	21.4595	6.12342	4.48857	14.8822	1.2886	222	262	327	570	646	184	106	422	34	FALSE
LOC121393239	modelID:XBXL10_1g21269				6.49812	-5.84129	3.43961	-1.69825	0.0894615	0.377845	0	0.868338	0	0	0.861433	0	0	0	0		27			24					FALSE
tcn2.S	Xenbase:XB-GENE-17338213	transcobalamin 2			6.49817	-5.84133	3.43961	-1.69826	0.0894595	0.377845	0	0	0	0	0.498352	0	0	0.75262	0					21			30		FALSE
ankrd40.L	Xenbase:XB-GENE-17338651	ankyrin repeat domain 40			1231.44	0.367979	0.216678	1.69828	0.0894552	0.377845	15.4316	15.9589	18.9536	23.6577	22.1622	33.6892	24.4235	18.895	31.2446	983	982	1307	1276	1255	1900	1077	1007	1515	FALSE
stk38l.S	Xenbase:XB-GENE-5881287	serine/threonine kinase 39			1959.32	-0.847114	0.498763	-1.69843	0.0894267	0.377845	18.5041	37.4459	20.723	18.3114	46.5587	19.1692	21.4455	40.6026	19.1161	1399	2930	1707	1219	3262	1334	1202	2751	1130	FALSE
rrs1.L	Xenbase:XB-GENE-5875669	ribosome biogenesis regulator 1 homolog			4145	-0.505608	0.297759	-1.69805	0.089499	0.377936	153.269	133.877	100.364	115.082	152.071	100.233	108.14	136.184	105.168	5819	4914	4128	3703	5136	3371	2843	4329	3042	FALSE
ubl5.L	Xenbase:XB-GENE-17335996	ubiquitin like 5			21.4229	-2.65143	1.56158	-1.69791	0.0895245	0.377942	2.58778	1.30791	0.319238	0.407429	0.763473	0.182716	0	2.92473	0	53	31	11	11	20	5		54		FALSE
nop2.L	Xenbase:XB-GENE-962294	NOP2 nucleolar protein			8333.04	-0.812064	0.478284	-1.69787	0.0895324	0.377942	116.284	193.591	82.6198	86.4997	195.168	101.377	79.8144	188.653	97.3877	8266	13280	6380	5231	12384	6400	3931	11256	5290	FALSE
KIAA0232.S	Xenbase:XB-GENE-6485843	KIAA0232			1729.49	-0.975097	0.574367	-1.69769	0.0895662	0.378017	9.7476	21.3202	5.97894	7.65969	23.4887	11.4769	7.06047	20.9835	9.89604	1386	2930	921	923	2970	1445	695	2498	1072	FALSE
plekhd1.L	Xenbase:XB-GENE-17334796	pleckstrin homology and FYVE domain containing 1			6.48519	-5.83813	3.43962	-1.69732	0.0896365	0.378246	0	0.517769	0	0	0.321166	0	0	0	0		32			18					FALSE
eya3.L	Xenbase:XB-GENE-865589	EYA transcriptional coactivator and phosphatase 3			4028.82	0.379171	0.223432	1.69703	0.0896912	0.37841	78.6636	38.3992	62.6517	87.1561	49.2222	115.862	80.0354	43.7989	77.0597	5395	2546	4655	5066	3003	7039	3801	2515	4027	FALSE
LOC121399530	modelID:XBXL10_1g5680				21818.4	1.01645	0.59917	1.69643	0.0898043	0.378549	901.999	67.458	1057.25	709.75	183.358	846.865	810.09	271.592	914.265	37305	2698	47361	24877	6745	31023	23199	9405	28808	FALSE
opcml.S	Xenbase:XB-GENE-17336085	oligophrenin 1			6.45335	-5.83522	3.43963	-1.69647	0.0897971	0.378549	0.3483	0	0	0.262804	0.17367	0	0	0	0	32			20	14					FALSE
mau2.L	Xenbase:XB-GENE-17343464	MAU2, sister chromatid cohesion factor			2771.49	-0.332827	0.196186	-1.69649	0.0897931	0.378549	15.8694	15.5123	10.912	25.9448	14.4827	19.6318	20.1939	15.3082	14.9477	3033	2866	2259	4203	2462	3324	2673	2450	2177	FALSE
XB5730431.L	Xenbase:XB-GENE-5730457				1147.99	0.417401	0.246014	1.69665	0.0897625	0.378549	27.3424	18.1067	45.6981	37.622	26.3721	36.2691	46.2014	29.6259	43.239	1069	684	1934	1246	917	1255	1250	969	1287	FALSE
dhx8.S	Xenbase:XB-GENE-6087203	DEAH-box helicase 8			14296.5	0.301404	0.177651	1.69661	0.0897713	0.378549	135.005	103.531	146.129	132.578	148.534	183.989	150.131	134.105	200.68	15030	11322	17905	12710	14709	18143	11571	12497	17018	FALSE
LOC108716544	modelID:XBXL10_1g22789				674.204	0.45171	0.266365	1.69583	0.0899182	0.378962	30.092	28.5331	27.816	38.6319	20.5743	48.8801	39.5954	25.3016	57.6315	680	623	681	740	414	978	619	479	992	FALSE
MGC68999	modelID:XBXL10_1g4864				6617.05	0.328634	0.193837	1.69542	0.0899966	0.37919	199.781	118.136	185.201	220.509	201.575	273.334	157.101	146.764	238.38	8012	4580	8045	7495	7190	9709	4363	4928	7284	FALSE
ints7.S	Xenbase:XB-GENE-952195	integrator complex subunit 7			2204.9	0.440234	0.259668	1.69537	0.0900045	0.37919	27.1892	23.9512	46.8823	32.5956	29.2264	34.4841	28.3218	21.4047	32.555	2241	1909	4186	2277	2143	2518	1617	1478	2045	FALSE
prkag1.L	Xenbase:XB-GENE-943602	protein kinase, AMP-activated, gamma 1 non-catalytic subunit			2157.24	-0.748159	0.44138	-1.69505	0.0900667	0.379385	38.0416	68.9526	31.1147	41.5602	76.1321	40.9354	39.0399	76.7583	43.064	1780	3126	1581	1636	3149	1700	1266	3006	1541	FALSE
LOC108707353	modelID:XBXL10_1g5895				410.689	0.841323	0.496382	1.69491	0.0900928	0.379427	6.51366	3.31012	3.92527	11.6126	2.85932	17.9598	9.69516	4.63478	14.3615	399	196	261	603	156	974	411	238	670	FALSE
tmem150a.L	Xenbase:XB-GENE-866465	transmembrane protein 150A			1206	0.492172	0.290414	1.69473	0.0901275	0.379505	40.2762	13.9987	43.3501	36.9683	20.0957	38.902	37.4808	22.2443	38.3366	1776	597	2070	1382	788	1519	1145	820	1288	FALSE
LOC108696685	modelID:XBXL10_1g31657				620.616	-1.05495	0.622523	-1.69464	0.0901444	0.379509	17.5373	33.6408	17.7591	12.1357	20.6044	6.87907	11.7232	31.3964	8.88494	642	1191	705	377	671	224	298	963	248	FALSE
junb.S	Xenbase:XB-GENE-17340269	jun B proto-oncogene			88.1397	2.47495	1.46078	1.69426	0.0902152	0.379672	0	0.549656	5.32708	0	1.061	1.81467	0.873712	0.661256	2.10861		38	408		67	114	43	40	114	FALSE
galnt17.L	Xenbase:XB-GENE-17343525	polypeptide N-acetylgalactosaminyltransferase 17			44.3771	-1.78653	1.05446	-1.69426	0.0902149	0.379672	0.700241	0.406001	0	0.43343	1.29831	0.363275	1.47554	0.497146	0.414186	59	33		31	97	27	86	35	27	FALSE
tram2.S	Xenbase:XB-GENE-17334238	translocation associated membrane protein 2			1868.32	0.341627	0.201661	1.69407	0.0902523	0.37976	32.4458	32.9905	49.1342	40.8757	40.1776	58.7613	45.7478	37.5047	46.8835	1642	1614	2693	1753	1809	2634	1603	1589	1808	FALSE
LOC121396352	modelID:XBXL10_1g32423				6.42746	-5.82601	3.43966	-1.69377	0.0903083	0.379798	0	0	0	0	0	0	1.38111	0.90507	0							29	23		FALSE
LOC121398977	modelID:XBXL10_1g42811				6.42114	-5.82567	3.43966	-1.69367	0.0903274	0.379798	0.413279	0	0	0	0	0	0	0.419911	0	31							26		FALSE
bmp7.1.L	Xenbase:XB-GENE-486018				870.894	-1.60549	0.947905	-1.69373	0.090317	0.379798	8.12849	43.1582	8.68665	2.47232	31.517	7.14653	1.89561	23.537	6.35184	477	2447	552	123	1644	372	77	1156	284	FALSE
mrps5.L	Xenbase:XB-GENE-6486648	mitochondrial ribosomal protein S5			2247.96	0.329899	0.194774	1.69375	0.0903121	0.379798	49.3257	35.6177	61.6901	50.0965	53.8502	67.9103	63.6786	54.15	74.1506	2272	1586	3078	1956	2207	2771	2031	2089	2603	FALSE
mastl.L	Xenbase:XB-GENE-964551	microtubule associated serine/threonine kinase like			3132.62	-0.663598	0.391827	-1.6936	0.0903416	0.379798	30.3872	48.0369	12.8293	82.9814	51.0426	55.7634	59.8627	35.9032	39.0283	2423	3749	1195	5525	3700	3881	3278	2446	2344	FALSE
klhdc2.L	Xenbase:XB-GENE-1006181	kelch domain containing 2			193.919	-0.851113	0.502614	-1.69337	0.0903846	0.379844	8.48561	9.6018	3.44897	7.92059	3.81904	3.29078	4.49026	6.70833	5.81247	307	336	136	243	123	106	113	204	161	FALSE
piga.L	Xenbase:XB-GENE-6485976	phosphatidylinositol glycan anchor biosynthesis class B			665.033	0.795239	0.469603	1.69343	0.0903741	0.379844	14.5419	5.33557	18.862	17.5379	8.56553	22.0098	11.4968	3.11998	10.6309	925	330	1318	953	488	1256	505	167	516	FALSE
LOC108717095	modelID:XBXL10_1g24185				2105.48	0.485055	0.286509	1.69298	0.0904587	0.379952	17.6884	5.24302	15.7303	20.3115	13.2302	21.6405	24.4723	10.972	23.0958	2452	818	2709	2511	1694	2912	2371	1473	2807	FALSE
tmem150a.S	Xenbase:XB-GENE-17337685	transmembrane protein 150A			1088.7	0.40073	0.236692	1.69304	0.0904471	0.379952	27.7121	18.7646	46.3627	37.2289	30.7604	39.1044	39.8561	33.6817	42.1492	1000	658	1815	1138	998	1254	996	1021	1159	FALSE
spata18b.S	Xenbase:XB-GENE-5812351	spermatogenesis associated 2			199.688	0.696538	0.4114	1.69309	0.0904379	0.379952	3.03314	0.7263	2.5659	2.5824	1.73452	4.06917	3.47384	1.39062	4.01855	280	65	257	202	143	333	222	108	283	FALSE
LOC121395174	modelID:XBXL10_1g2907				6.38983	-5.82069	3.43968	-1.69222	0.0906044	0.380497	0.686595	0	0	0	0.273486	0	0	0	0	47				17					FALSE
LOC108719098	modelID:XBXL10_1g3437				5.67267	-4.6618	2.75544	-1.69185	0.0906739	0.380653	0.474606	0.30672	0	0.059282	0.007218	0.009454	0	0	0	29	18		3	1	1				FALSE
ipo7.S	Xenbase:XB-GENE-17331355	importin 7			3586.88	-0.478445	0.28279	-1.69187	0.0906702	0.380653	46.061	36.6904	38.0082	51.9412	33.231	28.6647	47.192	26.5419	23.2079	5259	3985	4551	4995	3309	2800	3681	2503	1985	FALSE
LOC108712964	modelID:XBXL10_1g15863				428.671	-1.02529	0.606193	-1.69136	0.0907687	0.380973	5.48226	8.25784	3.74232	3.297	8.01099	4.77481	3.04756	7.17066	1.3755	482	751	382	263	626	372	199	565	99	FALSE
LOC108715122	modelID:XBXL10_1g20542				2545.43	0.514015	0.303923	1.69127	0.0907861	0.380973	17.7456	12.0802	27.494	32.3698	32.8783	47.8739	23.2001	22.8632	31.9924	1939	1276	3253	2997	3194	4582	1755	2091	2660	FALSE
LOC121396206	modelID:XBXL10_1g32616				6.37797	-5.81596	3.4397	-1.69083	0.0908688	0.380973	0	0	0	1.68769	0	0	0	1.50138	0				30				27		FALSE
LOC108703937	modelID:XBXL10_1g41874				469.519	0.667676	0.394872	1.69087	0.0908623	0.380973	10.0279	7.62932	17.1047	20.3621	24.3222	31.5179	13.429	9.88295	23.6681	319	235	589	549	688	887	296	263	573	FALSE
lmod1.S	Xenbase:XB-GENE-17336946	leiomodin 1			72.454	-1.92341	1.13734	-1.69115	0.0908086	0.380973	1.2756	1.24705	0.725108	0.441596	1.55633	0.490322	0.834673	3.27374	0	89	84	55	26	97	31	41	191		FALSE
cldn34.S	Xenbase:XB-GENE-17341654	claudin 34			6.36777	-5.816	3.4397	-1.69085	0.0908662	0.380973	1.02169	0	0	0	0	0	0.362076	0	0	52						13			TRUE
mea1.S	Xenbase:XB-GENE-6486361	male-enhanced antigen 1			576.711	-0.365202	0.215996	-1.69078	0.0908791	0.380973	30.5056	21.8632	17.3382	38.1412	24.9036	29.4688	37.7627	33.3649	30.6212	702	487	432	744	510	601	601	643	537	FALSE
pick1.L	Xenbase:XB-GENE-959381	protein interacting with PRKCA 1			1471.98	-0.72787	0.430494	-1.69078	0.0908788	0.380973	13.4331	24.453	7.89893	22.3074	13.6446	10.9197	13.3361	14.2407	12.6588	1592	2822	1067	1270	1502	1162	909	1478	1092	FALSE
dapk2.L	modelID:XBXL10_1g36674	death-associated protein kinase 2			3462.51	-2.35185	1.39128	-1.69042	0.0909469	0.380991	21.1648	197.69	43.8158	2.06898	92.7633	3.36168	4.3175	118.103	8.02329	1295	12000	2472	131	5127	182	180	5601	375	FALSE
rad54b.S	Xenbase:XB-GENE-17341527	RAD54 like			105.179	-1.15204	0.681474	-1.69052	0.0909291	0.380991	0.717943	2.40083	0.446272	4.80561	1.08173	1.39997	1.96982	2.81827	1.55608	46	148	31	260	62	80	87	151	76	FALSE
tmem62.L	Xenbase:XB-GENE-17342089	transmembrane protein 62			735.568	0.88251	0.522118	1.69025	0.09098	0.380991	4.74438	2.29266	9.02815	12.3728	6.28357	14.6873	18.4772	8.57925	25.3322	379	177	781	838	447	1039	1022	574	1542	FALSE
impdh2.S	Xenbase:XB-GENE-478732	IMP (inosine 5'-monophosphate) dehydrogenase 2			8321.59	0.460659	0.272505	1.69046	0.0909395	0.380991	139.44	117.057	217.592	127.833	110.911	155.402	181.652	152.979	222.335	8377	6861	14263	6513	5934	8291	7612	7752	10290	FALSE
eml2.L	Xenbase:XB-GENE-6252125	echinoderm microtubule associated protein like 2			3063.67	0.525804	0.311075	1.69028	0.0909738	0.380991	48.9077	14.3717	59.2155	69.3949	35.1437	80.9301	85.5768	36.8755	78.8647	3129	1114	4103	3762	2505	4585	3790	1975	3844	FALSE
psma7.S	Xenbase:XB-GENE-6254421	proteasome subunit beta 1			1018.46	-0.363662	0.215142	-1.69034	0.0909629	0.380991	68.4582	40.998	40.071	67.2057	39.7058	43.1532	78.3305	42.0977	51.9485	1562	905	991	1300	806	873	1238	805	904	FALSE
ildr1.L	Xenbase:XB-GENE-994994	immunoglobulin-like domain containing receptor 1			1044.77	0.60769	0.359559	1.6901	0.091009	0.381045	21.9286	8.99307	27.3951	24.8576	12.9466	22.2164	26.4012	10.8137	28.7397	1416	485	1937	1333	656	1108	1121	499	1336	FALSE
LOC121395305	modelID:XBXL10_1g28647				12.2263	-2.20927	1.30766	-1.68948	0.0911274	0.38127	14.9014	14.2255	4.37717	6.43196	8.16343	1.53953	1.09635	7.78263	0	29	27	9	11	14	3	2	13		FALSE
msx1.L	Xenbase:XB-GENE-490382	msh homeobox 1			2101.22	-1.7705	1.04788	-1.6896	0.0911038	0.38127	16.9336	178.784	32.5468	5.95092	91.7123	21.811	4.2518	74.7888	12.6015	705	7190	1467	210	3394	804	123	2605	400	FALSE
polr2f.S	Xenbase:XB-GENE-866022	polymerase (RNA) II (DNA directed) polypeptide G			3580.08	-0.638102	0.377676	-1.68955	0.0911142	0.38127	111.436	183.292	124.151	159.988	185.676	117.848	117.66	176.104	84.922	3159	5023	3812	3844	4682	2959	2310	4180	1835	FALSE
lars2.L	Xenbase:XB-GENE-956209	leucyl-tRNA synthetase 2			783.795	-0.915324	0.541698	-1.68973	0.0910793	0.38127	4.08843	3.3885	1.58052	17.7859	10.104	7.72467	9.12438	4.33701	4.2191	572	459	240	2109	1258	948	837	508	450	FALSE
rps6kb1.S	Xenbase:XB-GENE-864871	ribosomal protein S6 kinase, 52kDa, polypeptide 1			685.231	-0.930912	0.551259	-1.6887	0.0912767	0.381827	10.8633	30.0348	5.78634	20.3273	24.9549	18.3112	9.57257	20.449	12.1201	483	1289	279	765	985	720	295	760	410	FALSE
atp6v1b2.S	Xenbase:XB-GENE-941738	ATPase, H+ transporting, lysosomal 56/58kDa, V1 subunit B2			4373.74	0.300424	0.177959	1.68817	0.0913791	0.382168	68.012	46.1214	87.2243	86.7082	80.9009	105.36	80.5143	72.7554	88.6186	4365	2862	6063	4716	4618	5989	3578	3910	4333	FALSE
psmb1.S	Xenbase:XB-GENE-970609	proteasome subunit beta 2			4892.11	0.407025	0.241113	1.68811	0.0913906	0.382168	203.814	155.237	256.534	168.629	154.218	218.718	167.663	152.141	225.198	6045	4451	8241	4239	4068	5746	3443	3778	5089	FALSE
pea15.L	Xenbase:XB-GENE-945189	proliferation and apoptosis adaptor protein 15			6.32197	-5.80547	3.43974	-1.68776	0.0914565	0.382377	0.36833	0	0	0	0.113041	0	0	0	0	50				14					FALSE
LOC121402231	modelID:XBXL10_1g16796				184.622	0.732635	0.434208	1.68729	0.0915476	0.382646	7.1654	3.01515	10.8266	14.3345	9.28268	19.6467	13.0401	4.61434	12.6849	154	63	251	260	177	373	194	83	207	FALSE
ccnb2.S	Xenbase:XB-GENE-1005605	cyclin B2			15444.4	0.523253	0.310122	1.68725	0.0915553	0.382646	433.336	218.617	607.462	560.841	258.75	442.12	705.983	330.79	736.688	16615	8195	25465	18314	8924	15013	18876	10631	21694	FALSE
gdf9.S	Xenbase:XB-GENE-17345265	growth differentiation factor 9			1605.73	0.661755	0.392227	1.68718	0.0915695	0.382646	31.1284	10.6833	36.0338	44.5208	26.2455	48.6258	63.797	22.3114	72.5425	1544	513	1936	1871	1158	2136	2191	927	2741	FALSE
tnfrsf6b.L	Xenbase:XB-GENE-5799220	TNF receptor superfamily member 6b			42.6735	2.9196	1.73058	1.68707	0.0915908	0.382667	0	0	1.30553	0.276605	0.375283	0.727889	0.380525	0	1.60179			139	23	33	64	26		120	FALSE
kcnj4.L	Xenbase:XB-GENE-17344526	potassium inwardly rectifying channel subfamily J member 4			6.3118	-5.79979	3.43976	-1.6861	0.0917761	0.383374	0	0	0	0	0.438655	0	0	0.302182	0					31			20		FALSE
atp2c1.S	Xenbase:XB-GENE-17336005	ATPase, Ca++ transporting, type 2C, member 1			547.866	0.842602	0.499767	1.68599	0.0917974	0.383395	3.79258	1.19922	5.08784	10.0253	5.35055	11.4009	7.38452	2.5633	10.7535	403	124	586	903	505	1072	543	228	871	FALSE
LOC121394559	modelID:XBXL10_1g27010				137.506	0.645084	0.382709	1.68557	0.0918786	0.383528	3.31006	2.08388	2.11246	2.74034	2.45904	4.41332	2.99903	1.28083	5.3818	161	114	130	131	122	221	105	61	232	FALSE
LOC108697230	modelID:XBXL10_1g33140				6.30717	-5.79841	3.43977	-1.6857	0.0918541	0.383528	0	0	0	0	0.75279	0	0	0.862278	0					24			26		FALSE
cdc25c.S	Xenbase:XB-GENE-6252614	cell division cycle 25C			1906.64	0.428925	0.254471	1.68556	0.0918814	0.383528	42.1979	19.7861	42.5635	43.7614	28.2872	49.8767	34.7479	18.5011	36.8437	2714	1227	2964	2379	1616	2833	1547	997	1781	FALSE
cmtr1.S	Xenbase:XB-GENE-970210	cap methyltransferase 1			420.079	0.509302	0.302169	1.68549	0.0918942	0.383528	5.33066	2.33459	6.82955	4.75746	3.72886	6.77681	7.99979	3.72308	6.40034	499	212	693	378	311	562	519	292	457	FALSE
coq6.L	Xenbase:XB-GENE-945932	coenzyme Q6 monooxygenase			194.529	-1.14461	0.679199	-1.68523	0.0919446	0.383671	5.85788	1.59678	2.06886	9.88335	1.97654	1.9348	18.576	4.52914	4.76227	263	70	101	346	79	75	530	170	163	FALSE
spryd4.S	Xenbase:XB-GENE-985284	SPRY domain containing 7			735.529	0.529741	0.314368	1.6851	0.0919693	0.383706	33.6247	14.0228	40.8302	33.4301	15.8846	44.8321	43.5217	24.111	34.0449	931	376	1225	785	392	1100	835	559	718	FALSE
LOC108700812	modelID:XBXL10_1g39072				228.391	-0.839641	0.498463	-1.68446	0.092093	0.384086	8.80294	8.3678	2.56958	12.9914	3.91814	10.0204	10.4622	7.33631	3.26545	314	289	100	393	125	317	258	219	89	FALSE
gucd1.L	Xenbase:XB-GENE-17345082	guanylyl cyclase domain containing 1			2095.09	0.671976	0.39892	1.68449	0.0920871	0.384086	21.5294	21.3708	23.7822	58.3052	21.9251	69.6363	56.6456	24.6034	76.6326	1329	1275	1590	3049	1204	3805	2420	1271	3602	FALSE
slc39a1.L	Xenbase:XB-GENE-6253648	solute carrier family 39 member 10			341.26	-0.515611	0.30614	-1.68423	0.0921367	0.384201	10.5619	10.2943	4.60306	16.7673	11.8868	11.22	12.1043	8.62361	10.8793	392	369	185	527	392	369	311	268	308	FALSE
dalrd3.L	Xenbase:XB-GENE-5768765	DALR anticodon binding domain containing 3			520.019	0.399301	0.237106	1.68406	0.0921699	0.384271	6.47633	6.3772	11.6612	12.8396	9.08491	14.24	12.2252	9.36068	12.7954	375	357	731	630	468	730	490	454	565	FALSE
frmd4a.S	Xenbase:XB-GENE-17332999	FERM domain containing 4A			331.401	-0.761329	0.452105	-1.68397	0.0921881	0.38428	2.3964	2.8977	2.54353	2.30539	4.06983	1.58134	5.22993	4.97315	2.65981	284	332	322	232	427	167	408	490	239	FALSE
LOC121400481	modelID:XBXL10_1g9428		protein kinase C delta type-like, transcript variant X1	PKC	45.5253	3.94556	2.34327	1.68378	0.0922239	0.384361	0	0	0	0.007606	0.11966	5.72788	0	0.720297	3.14203				1	6	273		33	129	FALSE
hadh.L	Xenbase:XB-GENE-1007284	hydroxyacyl-CoA dehydrogenase			4350.15	0.330783	0.196471	1.68362	0.092255	0.384403	140.269	94.4018	187.612	160.228	120.624	172.616	180.287	154.194	194.303	4554	2963	6597	4408	3483	4964	4053	4191	4806	FALSE
phldb1.S	Xenbase:XB-GENE-5873677	pleckstrin homology-like domain, family B, member 3			2557.69	-1.00009	0.594034	-1.68356	0.0922672	0.384403	14.6981	28.2134	12.1812	7.53585	38.5952	12.9557	15.1491	31.6898	14.2019	1895	4034	1969	983	4875	1671	1251	3810	1370	FALSE
tnpo1.L	Xenbase:XB-GENE-866290	transportin 1			4762.01	-0.334039	0.198422	-1.68348	0.0922829	0.384403	52.2806	32.4561	27.3007	63.2224	45.6594	49.0106	71.2643	32.9131	47.4629	6324	3795	3577	6481	4912	5251	5969	3333	4374	FALSE
pop5.L	Xenbase:XB-GENE-940259	POP7 homolog, ribonuclease P/MRP subunit			1477.48	-0.443556	0.263532	-1.68312	0.0923518	0.384623	64.5206	56.4459	30.997	86.4305	44.7255	56.4093	94.668	45.8334	65.7732	1857	1571	967	2108	1145	1438	1887	1105	1442	FALSE
LOC108698587	modelID:XBXL10_1g35532				6.2474	-5.78925	3.4398	-1.68302	0.0923715	0.384637	0.719315	0	0	0.220317	0	0	0	0	0	53			14						TRUE
ccdc77.L	Xenbase:XB-GENE-959315	coiled-coil domain containing 77			1238.04	0.756832	0.449718	1.6829	0.0923937	0.384662	26.346	7.78915	24.2358	47.0383	17.2254	54.4346	34.5119	10.2175	41.5982	1386	396	1381	2097	806	2536	1257	429	1667	FALSE
LOC108701911	modelID:XBXL10_1g41494				6.25915	-5.78712	3.43981	-1.6824	0.092492	0.384666	0	1.14701	0	0	0	0	2.03391	1.36946	0		15					19	15		FALSE
rnf167.L	Xenbase:XB-GENE-17340806	ring finger protein 167			1792.53	0.542876	0.322629	1.68266	0.09244	0.384666	51.4804	15.7746	64.8624	50.3576	32.3823	47.7911	53.0847	34.7792	57.3186	2433	690	3294	1982	1344	1965	1693	1357	2094	FALSE
rai14.L	Xenbase:XB-GENE-17342370	retinoic acid induced 14			492.582	-1.35241	0.803872	-1.68237	0.0924962	0.384666	3.84714	11.8102	2.75377	2.12663	7.01814	2.7328	0.853692	8.70339	2.61179	410	1214	318	192	665	259	63	776	213	FALSE
vhl.L	Xenbase:XB-GENE-17344358	von Hippel-Lindau tumor suppressor			55.4078	-2.02203	1.2017	-1.68265	0.0924431	0.384666	3.74921	7.57804	0	0.99133	3.28329	1.19217	1.473	4.84167	2.21414	76	148		17	59	22	21	82	35	FALSE
phka2.S	Xenbase:XB-GENE-17344920	phosphorylase kinase, beta			125.366	-5.46793	3.24985	-1.68252	0.0924688	0.384666	0	4.99495	0	0	1.06585	0.125839	0	1.68454	0		621			122	15		182		FALSE
myl6.L	Xenbase:XB-GENE-5931845	myosin light chain 6			1479.04	-0.410478	0.243997	-1.68231	0.0925087	0.384666	80.5311	54.0784	57.8086	102.893	71.4034	62.2007	56.8849	70.2003	50.7989	2053	1334	1594	2194	1554	1401	1006	1505	985	FALSE
cers3.L	Xenbase:XB-GENE-6251639	ceramide synthase 3			2119.42	0.589909	0.350618	1.68248	0.0924756	0.384666	36.3496	10.8772	29.9042	47.8108	25.2914	56.0906	38.6319	16.7371	47.933	2620	729	2439	3113	1731	3777	2030	1081	2719	FALSE
LOC121403011	modelID:XBXL10_1g1137				6.24964	-5.78566	3.43982	-1.68197	0.0925751	0.384848	0	0.293663	0	0	0.762082	0	0	0	0		15			36					FALSE
LOC121402992	modelID:XBXL10_1g18512				6.23733	-5.78506	3.43982	-1.68179	0.0926093	0.384848	0.682297	0	0	0	0.834419	0	0	0	0	28				31					FALSE
LOC108700891	modelID:XBXL10_1g39308				6.25549	-5.78526	3.43982	-1.68185	0.0925975	0.384848	0	0.522332	0	0	0	0	0	0.822358	0		20						26		FALSE
mettl9.L	Xenbase:XB-GENE-5749532	methyltransferase 9, His-X-His N1(pi)-histidine			3335.79	0.43329	0.257643	1.68175	0.0926176	0.384848	111.181	49.1587	129.023	131.837	64.3181	106.978	120.631	66.4607	130.69	4352	1861	5470	4374	2240	3709	3270	2178	3898	FALSE
fmc1.L	Xenbase:XB-GENE-6486513	formation of mitochondrial complex V assembly factor 1 homolog			410.552	-0.991929	0.589981	-1.68129	0.0927067	0.385151	37.2268	72.5686	26.8415	25.4176	35.7987	19.0454	19.2716	40.3968	20.0088	491	925	383	284	420	223	176	446	201	FALSE
LOC108697988	modelID:XBXL10_1g10685				40.6245	-1.47969	0.88031	-1.68088	0.0927866	0.385229	0.545736	0.647036	0.600782	0.503164	1.31494	0.270996	0.673105	2.87153	0.378015	28	31	33	22	58	12	24	119	15	FALSE
LOC108716564	modelID:XBXL10_1g22828		phosphofurin acidic cluster sorting protein 2	secretory pathway	16.1145	5.23249	3.11271	1.68101	0.0927619	0.385229	0	0	0.829002	0	0.055886	0.351632	0	0	0			115		7	40				FALSE
pcbd1.L	Xenbase:XB-GENE-6252156	pterin-4 alpha-carbinolamine dehydratase 1			3642.29	0.277386	0.165004	1.68109	0.0927461	0.385229	134.639	77.8555	141.436	152.812	117.316	176.618	171.358	135.243	181.73	4029	2253	4585	3876	3123	4682	3551	3389	4143	FALSE
cltc.L	Xenbase:XB-GENE-984052	clathrin, heavy chain (Hc)			1624.11	-1.01183	0.601973	-1.68086	0.0927907	0.385229	6.32602	20.6958	6.57744	5.55512	16.09	6.74915	6.09389	15.4627	6.95668	1084	3389	1220	806	2426	1024	723	2193	908	FALSE
LOC108700820	modelID:XBXL10_1g39127				33.7789	-2.22716	1.32517	-1.68066	0.0928286	0.385319	2.15011	4.33174	0	1.02802	2.45075	0.186361	0.617703	5.13716	1.90135	38	73		16	38	3	8	75	26	FALSE
LOC108709654	modelID:XBXL10_1g10305				541.765	-1.02842	0.611963	-1.68052	0.0928566	0.385367	12.1409	33.8724	14.3151	12.2067	21.1931	9.13921	11.5913	33.6513	11.3037	392	1056	500	334	608	261	259	908	278	FALSE
rbms1.L	Xenbase:XB-GENE-17345370	RNA binding motif, single stranded interacting protein 1			2231.77	-0.653867	0.389137	-1.6803	0.0928989	0.385475	21.7816	28.5504	12.6124	13.9429	19.8468	13.5175	18.0892	21.396	17.823	2861	3636	1819	1575	2336	1587	1659	2377	1801	FALSE
tmcc1.S	Xenbase:XB-GENE-17331138	transmembrane and coiled-coil domain family 1			2287.66	-0.7882	0.469236	-1.67975	0.0930059	0.385759	71.2885	13.8701	13.4593	51.4971	12.9605	25.621	38.416	18.6776	23.2471	6327	1309	1298	4053	1174	2107	2622	1443	1623	FALSE
cfap61.L	Xenbase:XB-GENE-17335981	cilia and flagella associated protein 61			6.20269	-5.77777	3.43985	-1.67966	0.0930235	0.385759	0	0	0	0.430703	0.221274	0	0	0	0				40	22					FALSE
sqstm1.L	Xenbase:XB-GENE-5919104	steroid receptor RNA activator 1			1762.01	0.408547	0.243239	1.67961	0.0930326	0.385759	42.0281	17.6387	52.4593	46.982	37.6325	53.632	41.875	34.5662	43.5271	2116	859	2861	2005	1685	2392	1460	1457	1670	FALSE
pfn1.L	Xenbase:XB-GENE-6078860	profilin 1			5399.35	0.458033	0.272687	1.6797	0.0930153	0.385759	399.138	278.141	692.238	402.482	378.848	496.681	444.457	462.553	490.628	5503	3707	10337	4703	4646	6065	4243	5339	5154	FALSE
LOC121395156	modelID:XBXL10_1g29520				6.21339	-5.77666	3.43985	-1.67934	0.0930866	0.385874	0	0	0	0	0.040608	0	0.375199	0.532813	0					3		17	29		FALSE
arf1.S	Xenbase:XB-GENE-17330826	ADP ribosylation factor 1			760.491	-0.900785	0.536404	-1.6793	0.0930931	0.385874	14.0284	57.2483	25.1394	33.5352	57.5345	26.8494	47.2736	65.9811	30.9674	294	1158	570	595	1071	498	685	1156	494	FALSE
kbtbd7.L	Xenbase:XB-GENE-17336591	kelch repeat and BTB (POZ) domain containing 7			1075.2	-0.593938	0.353699	-1.67922	0.0931095	0.385874	19.1272	22.9956	20.6973	20.9205	29.3306	14.1737	22.741	22.9577	13.4106	1112	1292	1303	1031	1516	730	916	1117	594	FALSE
ark2c.S	Xenbase:XB-GENE-6489200	arkadia (RNF111) C-terminal like ring finger ubiquitin ligase 2C			50.1399	-4.57674	2.72574	-1.67908	0.093136	0.385917	0	1.4319	0	0	1.61706	0.101042	0	0.745065	0		155			158	11		70		FALSE
slc35b4.L	Xenbase:XB-GENE-6487484	solute carrier family 35 member C1			25.1612	-3.84818	2.29282	-1.67836	0.093277	0.386433	1.10224	2.04992	0	0	0.526555	0.192319	1.00461	0	0	53	94			23	9	33			FALSE
mon2.S	Xenbase:XB-GENE-17344329	MON2 homolog, regulator of endosome-to-Golgi trafficking			1746.03	0.394943	0.235347	1.67813	0.0933218	0.386551	12.118	5.3721	11.7211	14.0587	11.7463	16.0524	17.5275	9.26991	19.8156	2013	863	2109	1979	1575	2231	1904	1218	2369	FALSE
tmem230.L	Xenbase:XB-GENE-960977	transmembrane protein 230			3693.25	0.507742	0.302584	1.67802	0.0933433	0.386572	164.435	78.6321	180.836	236.281	88.7118	214.555	241.576	92.9477	245.848	4279	1979	5097	5211	2054	4946	4353	2026	4875	FALSE
LOC108715139	modelID:XBXL10_1g20607				702.547	-1.15247	0.686884	-1.67783	0.0933803	0.386622	2.62088	12.7327	3.11172	3.14798	13.2252	5.37069	4.40793	13.5984	4.80636	289	1326	376	290	1266	520	334	1129	371	FALSE
LOC121396898	modelID:XBXL10_1g34695				6.17325	-5.77051	3.43987	-1.67754	0.0934378	0.386622	0	0	0	1.21624	1.01583	0	0	0	0				32	28					FALSE
LOC121401522	modelID:XBXL10_1g49				6.17996	-5.77135	3.43987	-1.67778	0.0933899	0.386622	0	0	0	0.141404	0.291273	0	0	0	0				18	39					FALSE
park7.L	Xenbase:XB-GENE-1005323	parkinson protein 7			33.3667	-3.07236	1.8314	-1.67761	0.0934242	0.386622	3.16327	4.59276	0	1.89634	0	1.03622	3.39456	1.11027	0	69	96		35		20	51	21		FALSE
lrrc3b.L	Xenbase:XB-GENE-17336355	leucine rich repeat containing 3B			6.19017	-5.77096	3.43987	-1.67767	0.0934123	0.386622	0	0.640707	0	0	0.46338	0	0	0	0		29			19					FALSE
pdlim7.S	Xenbase:XB-GENE-6253624	pyruvate dehydrogenase phosphatase catalytic subunit 1			283.314	0.536836	0.320032	1.67744	0.0934555	0.386622	8.92064	4.6964	11.1918	9.29284	6.20746	12.8168	11.0192	4.00943	8.40789	353	180	479	311	219	449	302	133	253	FALSE
tmem37.S	Xenbase:XB-GENE-997842	transmembrane protein 37			1082.27	0.852541	0.50826	1.67737	0.0934697	0.386622	43.0643	27.7085	57.68	17.5571	16.684	34.3286	26.8072	8.72096	39.0992	1756	1096	2556	609	607	1244	760	300	1220	FALSE
LOC108704395	modelID:XBXL10_1g22434				6.18504	-5.76905	3.43988	-1.67711	0.0935211	0.386631	0	0.756131	0	0	0.106992	0	0	0	0		40			6					FALSE
ugp2.S	Xenbase:XB-GENE-17331762	UDP-glucose pyrophosphorylase 2			1180.63	-1.54034	0.918422	-1.67716	0.0935112	0.386631	7.81423	53.4035	13.7099	8.44033	53.7991	15.5466	2.68645	43.8819	5.96641	410	2707	779	375	2509	722	98	1926	239	FALSE
srebf1.S	Xenbase:XB-GENE-17338997	sterol regulatory element binding transcription factor 2			499.687	0.740004	0.441224	1.67716	0.0935107	0.386631	2.00902	5.99421	7.39468	4.50705	4.03655	7.912	5.67313	2.76518	7.2715	218	628	868	414	390	760	426	251	601	FALSE
trappc11.S	Xenbase:XB-GENE-5931193	trafficking protein particle complex subunit 11			2853.98	0.393128	0.234442	1.67687	0.0935686	0.386732	55.451	34.5004	65.6642	80.3612	71.2784	100.665	77.074	36.6203	75.3944	2842	1710	3645	3490	3249	4569	2735	1572	2944	FALSE
gpatch2.L	Xenbase:XB-GENE-987869	G-patch domain containing 2			1026.48	0.801243	0.477836	1.67682	0.0935782	0.386732	5.42337	2.5628	5.34515	13.9463	6.43527	17.9508	12.2843	3.81376	15.0693	766	350	818	1668	730	2245	1197	405	1621	FALSE
nkx2-3.S	Xenbase:XB-GENE-866456	NK2 homeobox 3			6.17188	-5.7674	3.43989	-1.67662	0.0936161	0.386821	0.553155	0.974856	0	0	0	0	0	0	0	19	32								FALSE
noc2l.L	Xenbase:XB-GENE-17346863	NOC2-like nucleolar associated transcriptional repressor			1498.49	-0.953335	0.568795	-1.67606	0.0937259	0.387118	13.6382	43.7277	11.5236	10.9857	28.8316	14.2891	17.0276	25.4737	16.8037	1073	3324	982	733	2017	996	928	1677	1007	FALSE
usp37.S	Xenbase:XB-GENE-6487891	ubiquitin specific peptidase 37			631.551	-0.839017	0.50063	-1.67592	0.0937531	0.387118	8.36789	12.4493	3.00239	5.53456	6.12144	7.10896	5.42552	4.94598	3.91842	924	1323	359	518	601	685	407	457	330	FALSE
psma2.L	Xenbase:XB-GENE-964716	proteasome subunit alpha 2			4401.07	0.261835	0.156233	1.67592	0.0937534	0.387118	236.943	149.692	236.756	220.117	195.488	252.141	214.326	171.567	259.511	5635	3441	6098	4436	4135	5311	3529	3416	4702	FALSE
rpl38.L	Xenbase:XB-GENE-967901	ribosomal protein L38			1505.04	-0.733336	0.437541	-1.67604	0.0937302	0.387118	238.63	348.764	152.939	173.246	182.415	140.61	159.403	238.935	159.589	1964	2775	1364	1209	1336	1025	909	1647	1001	FALSE
LOC121397858	modelID:XBXL10_1g37079				27.6325	-2.51724	1.50216	-1.67575	0.0937874	0.387151	4.79504	19.4724	5.60127	6.66215	5.51248	0	7.99276	19.8819	0	18	68	22	21	18		20	60		FALSE
spin1.L	Xenbase:XB-GENE-954621	spindlin 1			1892.8	-0.558425	0.333246	-1.67571	0.0937942	0.387151	38.5092	37.8687	15.0494	70.0723	22.8569	43.0252	56.6929	25.9595	30.8268	2347	2204	1089	3282	1216	2186	2391	1306	1447	FALSE
btbd2.L	Xenbase:XB-GENE-17334556	BTB domain containing 2			580.629	-0.803799	0.479881	-1.675	0.093935	0.387665	5.32026	12.3345	7.40225	12.0966	7.15403	5.26939	7.87028	12.1546	4.37312	429	950	647	788	463	356	414	798	269	FALSE
dapp1.S	Xenbase:XB-GENE-17333389	dual adaptor of phosphotyrosine and 3-phosphoinositides			6.14242	-5.76101	3.43991	-1.67475	0.0939824	0.387792	0.285875	0.456246	0	0	0	0	0.436852	0	0	15	22					15			FALSE
tdgf1.L	Xenbase:XB-GENE-866416	teratocarcinoma-derived growth factor 1, member 1			1330.4	-1.1065	0.660785	-1.67452	0.0940287	0.387916	38.1727	9.6021	5.1568	78.9015	11.3172	26.2396	73.0936	12.5783	20.1365	2067	542	296	3674	554	1276	2872	619	887	FALSE
rps21.L	Xenbase:XB-GENE-17331654	ribosomal protein S21			198.996	-1.49492	0.892873	-1.67428	0.0940746	0.388037	6.7898	40.2936	10.5613	3.28847	17.0892	2.9829	7.55724	19.5103	3.76853	118	571	198	49	229	46	91	282	50	FALSE
LOC121393112	modelID:XBXL10_1g19322				1627.68	0.929256	0.555241	1.67361	0.0942075	0.388455	80.2177	14.726	61.6739	59.6975	16.5446	72.6663	33.8493	7.76387	38.56	3294	618	3623	2075	799	2640	963	353	1594	FALSE
hmgcs1.L	Xenbase:XB-GENE-17344952	3-hydroxy-3-methylglutaryl-CoA synthase 1			244.972	-0.540506	0.32296	-1.6736	0.0942086	0.388455	2.74433	2.46186	2.28904	7.17203	3.65928	3.58032	4.75623	2.95604	2.36212	229	197	207	493	265	265	270	201	149	FALSE
LOC121393407	modelID:XBXL10_1g1586				683.266	1.3548	0.809674	1.67327	0.0942747	0.388591	2.84567	2.06667	3.2015	3.37311	5.75845	18.5754	6.13795	18.0412	35.8066	218	153	265	219	391	1256	325	1153	2083	FALSE
tnrc6a.L	Xenbase:XB-GENE-17336386	trinucleotide repeat containing 6A			737.225	-0.699975	0.418308	-1.67335	0.0942591	0.388591	2.80574	3.40838	1.8491	3.15823	6.09417	2.88904	2.94053	5.365	3.37467	668	775	477	637	1184	602	476	1069	603	FALSE
LOC121397660	modelID:XBXL10_1g37888				210.858	-1.45631	0.870495	-1.67297	0.0943336	0.388766	3.40755	5.97171	2.25862	1.44405	2.38631	0.27898	1.19177	5.02274	0.555864	338	457	248	125	170	24	60	340	46	FALSE
LOC108718162	modelID:XBXL10_1g26009				6.10371	-5.75366	3.43994	-1.6726	0.0944052	0.388926	0	0	0	0.709644	0	0	1.84309	0	0				18			39			TRUE
acsl1.L	Xenbase:XB-GENE-17338241	acyl-CoA synthetase long chain family member 1 protein			4662.63	-0.481841	0.288078	-1.67261	0.0944042	0.388926	58.0308	58.4458	34.0148	78.2695	74.9733	72.0587	51.0587	53.2155	41.8883	5314	5303	3378	6100	6204	5937	3301	4085	2921	FALSE
LOC121400859	modelID:XBXL10_1g10310				41.7875	-2.61733	1.56507	-1.67234	0.0944579	0.389031	15.6101	29.9095	5.14566	0	16.4149	0	5.93301	25.3682	2.93575	58	106	21		54		16	78	9	FALSE
ubr5.S	Xenbase:XB-GENE-6485644	ubiquitin protein ligase E3 component n-recognin 5			5478.3	0.401325	0.239983	1.67231	0.0944637	0.389031	21.8315	19.6967	22.4585	36.0709	17.2741	44.7297	27.0442	15.6721	29.1599	5483	4779	6106	7665	3853	9903	4698	3296	5577	FALSE
ddx51.L	Xenbase:XB-GENE-5837759	DEAD-box helicase 51			1470.21	-0.595236	0.356028	-1.67188	0.0945476	0.389309	20.3627	34.5427	12.5635	25.9542	27.4943	25.7651	31.0505	32.4949	26.0997	1287	2110	860	1390	1546	1442	1359	1720	1257	FALSE
LOC121400873	modelID:XBXL10_1g10309				40.9757	-1.3605	0.813839	-1.67171	0.0945824	0.389316	10.5772	18.1133	6.09769	2.91164	23.3141	7.24418	15.0156	25.797	7.56681	36	59	23	9	70	22	35	73	20	FALSE
LOC108717151	modelID:XBXL10_1g24311				6.08345	-5.7506	3.43995	-1.67171	0.0945819	0.389316	0	0	0	1.72118	0	0	0.417601	0	0				53			11			TRUE
ap4m1.S	Xenbase:XB-GENE-970013	adaptor related protein complex 4 subunit mu 1			223.44	-0.97073	0.580773	-1.67144	0.0946338	0.38946	4.1053	6.84082	1.26249	6.55749	6.10298	1.73224	6.04718	2.51682	6.07848	229	368	77	309	302	86	234	118	258	FALSE
dhx34.L	Xenbase:XB-GENE-6487953	DEAH-box helicase 34			1133.14	0.353993	0.211854	1.67093	0.0947356	0.389811	9.30219	10.2499	11.8834	16.9262	9.66522	17.477	16.2622	10.5974	19.6402	930	970	1286	1433	859	1547	1076	869	1462	FALSE
LOC108705796	modelID:XBXL10_1g38944				20.0628	-3.88251	2.32377	-1.67078	0.0947653	0.389865	1.0393	1.70695	0	0	0.360329	0.231057	0	1.13418	0	44	69			14	7		31		FALSE
gpa33.L	Xenbase:XB-GENE-17342409	glycoprotein A33 (transmembrane)			5889.2	0.317399	0.189982	1.67067	0.0947862	0.389884	152.206	89.2332	148.11	130.316	131.465	182.6	155.481	142.884	200.214	7056	3999	7437	5120	5421	7498	4991	5546	7071	FALSE
sltm.L	Xenbase:XB-GENE-17341006	SAFB-like, transcription modulator			8323.49	-0.778531	0.466032	-1.67055	0.0948101	0.389914	75.324	137.265	45.4245	63.2639	143.68	87.6832	79.8269	144.295	89.3505	7155	12739	4563	5116	12111	7269	5262	11458	6449	FALSE
serpinb10.S	Xenbase:XB-GENE-17333084	serpin peptidase inhibitor, clade B (ovalbumin), member 4			6.07886	-5.74543	3.43997	-1.6702	0.0948806	0.39	0	0.466846	0	0	0.894528	0	0	0	0		18			31					FALSE
gpr65.S	Xenbase:XB-GENE-6486986	G protein-coupled receptor 65			6.08365	-5.74548	3.43997	-1.67021	0.0948778	0.39	0	0	0	0	0.132434	0	0	0.828942	0					7			39		FALSE
emp2.L	Xenbase:XB-GENE-957169	epithelial membrane protein 2			2418.48	-1.62551	0.973153	-1.67036	0.0948491	0.39	24.8928	198.542	46.143	14.05	76.3969	15.9558	7.86897	67.3307	12.4347	1129	8703	2266	540	3081	641	248	2556	430	FALSE
csnk2a1.S	Xenbase:XB-GENE-959755	casein kinase 2, alpha 1 polypeptide			5543.47	-0.815403	0.488261	-1.67001	0.0949167	0.390013	78.9078	172.476	84.1881	77.9636	117.07	61.6687	68.0232	125.909	57.0915	5053	10524	5821	4244	6566	3468	3012	6689	2760	FALSE
dbndd1.L	Xenbase:XB-GENE-983680	dysbindin (dystrobrevin binding protein 1) domain containing 1			6.07064	-5.74496	3.43997	-1.67006	0.0949078	0.390013	0.520728	0.340166	0	0	0	0	0	0	0	34	21								FALSE
znf395.L	Xenbase:XB-GENE-17342267	zinc finger protein 395			2136.01	0.714375	0.427964	1.66924	0.0950699	0.390439	18.0137	4.21037	18.1176	16.3745	6.03112	17.8873	16.4666	5.05403	16.9299	3514	794	3828	2707	1047	3091	2225	826	2516	FALSE
tmem198.S	Xenbase:XB-GENE-5751482	transmembrane protein 198			843.342	-0.685358	0.410571	-1.66928	0.0950616	0.390439	26.8158	18.2804	12.6131	36.3447	16.2521	22.5016	22.8427	9.19448	8.14651	1397	918	687	1623	783	1012	811	404	318	FALSE
zcchc10.L	Xenbase:XB-GENE-952790	zinc finger CCHC-type containing 10			501.597	-1.01883	0.610338	-1.66929	0.0950597	0.390439	6.11221	2.02536	0.540875	8.95974	3.6181	4.59212	12.1325	4.50466	4.50553	728	233	70	904	383	485	1000	449	409	FALSE
pirt.L	Xenbase:XB-GENE-22068911	phosphoinositide interacting regulator of transient receptor potential channels			6.04799	-5.74133	3.43999	-1.669	0.0951181	0.390501	0.744057	0	0	0.444127	0	0	0.980375	0	0	25			13			22			TRUE
akr7a2.L	Xenbase:XB-GENE-996159	aldo-keto reductase family 7, member A2			1687.49	0.446352	0.267426	1.66907	0.0951039	0.390501	47.5084	36.2728	79.4955	83.043	53.9261	68.4694	45.6583	36.8042	62.4561	1642	1212	2975	2432	1657	2096	1093	1065	1644	FALSE
klf6.L	Xenbase:XB-GENE-6254475	KLF transcription factor 6			1475.84	-0.667699	0.400083	-1.6689	0.0951367	0.39051	21.7587	30.9788	12.3188	21.0776	25.8673	21.5329	15.0013	17.5078	13.316	1793	2467	1100	1472	1896	1571	856	1208	836	FALSE
LOC108698617	modelID:XBXL10_1g35585				64.2967	-3.80816	2.28217	-1.66866	0.0951853	0.390641	0.338548	2.1009	0.293862	0	2.52895	0	0	2.92253	0	24	140	22		154			168		FALSE
nr2f2.S	Xenbase:XB-GENE-17331990	nuclear receptor subfamily 2 group F member 2			6.02866	-5.7377	3.44	-1.66793	0.0953289	0.390986	0	0	0	0.537567	0.071768	0	0	0	0				56	8					FALSE
fut11.S	Xenbase:XB-GENE-5934049	fucosyltransferase 11 (alpha (1,3) fucosyltransferase)			143.172	-0.832647	0.499212	-1.66792	0.0953311	0.390986	4.77041	4.81933	2.52414	5.09026	2.4215	1.39341	4.33262	1.95611	2.89834	232	227	133	210	105	60	146	80	108	FALSE
mpdu1.S	Xenbase:XB-GENE-6252813	mannose-P-dolichol utilization defect 1			688.883	-1.27742	0.765923	-1.66782	0.0953519	0.390986	17.3317	70.3756	18.5419	14.6545	35.2466	17.68	7.79116	34.0527	7.77486	490	1922	568	351	886	443	153	806	168	FALSE
itga3.S	Xenbase:XB-GENE-866306	integrin subunit alpha 3			1151.85	-1.0708	0.64203	-1.66784	0.0953482	0.390986	5.87426	33.014	5.9739	10.8185	18.2017	12.4239	8.17682	18.6422	9.10648	527	2851	579	818	1450	983	507	1396	622	FALSE
rec8.L	Xenbase:XB-GENE-957050	RecQ like helicase			6.03376	-5.73771	3.44	-1.66794	0.0953279	0.390986	0.458983	0	0	0	0.303262	0	0	0	0	37				22					FALSE
LOC108696443	modelID:XBXL10_1g31062				245.483	-1.86202	1.11664	-1.66752	0.0954109	0.391003	3.86863	12.573	0	4.99009	7.1504	4.1541	2.88644	6.08462	2.46312	205	644		224	337	195	106	270	100	FALSE
ror2.S	Xenbase:XB-GENE-17341001	RAR-related orphan receptor B, gene 2			1676.02	-1.76381	1.05773	-1.66754	0.0954064	0.391003	3.96375	43.4299	8.26969	1.38089	31.4474	7.85206	1.33041	23.0948	2.82179	475	5022	1072	140	3346	832	111	2313	258	FALSE
pcdh8l.L	Xenbase:XB-GENE-17345080	protocadherin-8-like			423.305	-4.38488	2.62959	-1.66751	0.0954121	0.391003	0	22.769	0.622347	0.703086	2.99524	0.222237	0	2.48616	0		2482	77	68	301	23		235		TRUE
fut11.L	Xenbase:XB-GENE-17345888	fucosyltransferase 11 (alpha (1,3) fucosyltransferase)			420.615	-1.16971	0.701487	-1.66746	0.0954222	0.391003	12.8995	2.9122	2.97537	32.1623	4.52812	10.3095	18.6316	3.84043	2.93866	687	150	172	1452	215	487	687	172	120	FALSE
vapa.L	modelID:XBXL10_1g27794	VAMP associated protein A			936.938	0.297563	0.178491	1.6671	0.0954943	0.391224	42.2973	29.3523	54.2672	57.5932	35.0005	55.0775	47.8069	39.4133	50.1299	1015	681	1411	1172	747	1171	795	792	917	FALSE
tuba1cl.2.S	Xenbase:XB-GENE-22063602	tubulin alpha 1c like, gene 2			8471.28	-1.32865	0.797017	-1.66703	0.0955094	0.391224	126.612	473.898	197.794	77.4244	317.2	65.9511	63.1979	426.799	70.7721	5362	19401	9073	2779	11948	2474	1854	15132	2284	FALSE
ash2l.L	Xenbase:XB-GENE-923269	ASH2 like, histone lysine methyltransferase complex subunit			3699.73	0.388353	0.233005	1.66671	0.0955712	0.39141	61.3106	64.7605	103.158	76.3923	83.0749	101.054	85.4109	81.0721	110.849	3062	3127	5580	3233	3690	4470	2954	3390	4218	FALSE
top2b.S	Xenbase:XB-GENE-17335740	DNA topoisomerase II beta			2901.56	-1.33567	0.801463	-1.66654	0.0956062	0.391485	11.6523	45.1643	13.2091	5.59773	38.801	10.9397	4.50068	37.476	9.45727	1769	6551	2172	718	5177	1452	473	4700	1094	FALSE
zfhx3.L	Xenbase:XB-GENE-6485986	zinc finger homeobox 3			335.057	-2.4208	1.45275	-1.66635	0.0956431	0.391569	0.903113	1.79182	0	1.25637	2.21005	1.0206	1.10055	1.49596	0	306	587		361	666	307	258	424		FALSE
LOC121396845	modelID:XBXL10_1g34098				6.00362	-5.73136	3.44003	-1.66608	0.0956977	0.391583	2.42718	0	0	0	0	0	0.586166	0	0	53						9			TRUE
dis3.L	Xenbase:XB-GENE-5925361	DIS3 homolog, exosome endoribonuclease and 3'-5' exoribonuclease			5901.14	-0.344606	0.206844	-1.66601	0.0957107	0.391583	96.1549	71.7641	58.5777	101.926	92.9263	90.2482	74.6816	70.8355	66.5923	8149	5880	5377	7321	7005	6775	4383	5026	4300	FALSE
madd.S	Xenbase:XB-GENE-6486758	MAP-kinase activating death domain			350.901	1.05217	0.63149	1.66617	0.0956805	0.391583	1.62045	0.491856	3.9464	5.20829	1.07827	6.10667	3.24681	0.805723	2.14895	259	76	680	703	153	861	359	108	261	FALSE
ldb1.L	Xenbase:XB-GENE-866237	LIM domain binding 1			5017.89	-1.06428	0.638821	-1.666	0.095713	0.391583	69.1543	226.129	78.9291	61.6214	176.037	77.1811	49.2662	190.421	65.7754	3316	10509	4110	2497	7490	3131	1586	7521	2285	FALSE
LOC121394176	modelID:XBXL10_1g25159				6.01295	-5.73073	3.44003	-1.6659	0.0957342	0.391602	0.705869	0.600302	0	0	0	0	0	0	0	29	24								FALSE
LOC121399982	modelID:XBXL10_1g7138				6.00432	-5.72814	3.44004	-1.66514	0.0958855	0.392086	0.301597	0.403844	0	0	0.092767	0	0	0	0	20	25			6					FALSE
gtf2h1.L	Xenbase:XB-GENE-6078343	general transcription factor IIH subunit 1			3232.21	0.452989	0.272042	1.66515	0.0958834	0.392086	51.6566	32.2514	73.4111	42.3453	41.9772	57.4755	41.7376	45.1251	51.5376	3935	2370	6051	2732	2878	3877	2200	2879	2982	FALSE
gcnt4.S	Xenbase:XB-GENE-17343897	glucosaminyl (N-acetyl) transferase 4			57.3962	-3.81997	2.29424	-1.66503	0.0959072	0.392106	0	2.0061	0	0.243652	1.07635	0.201745	0	0.769687	0		222		24	110	21		74		FALSE
atxn10.L	Xenbase:XB-GENE-6253933	ataxin 10			43.1674	-1.87004	1.12327	-1.66483	0.0959472	0.392202	1.68013	0.260061	0	3.92617	1.38775	0.93517	2.09596	0.726859	0.479256	72	11		142	53	36	62	26	16	FALSE
zranb3.L	Xenbase:XB-GENE-6487839	zinc finger RAN-binding domain containing 3			747.863	0.720487	0.43291	1.66429	0.096055	0.392575	8.25341	2.08639	7.19407	12.0492	7.37416	16.7945	12.1334	4.17987	14.5514	810	198	764	1001	643	1459	824	344	1087	FALSE
LOC121393926	modelID:XBXL10_1g23815				5.99007	-5.72407	3.44006	-1.66395	0.0961233	0.392644	0	0	0	0	0	0	0.471668	0.394902	0							24	24		FALSE
necap2.S	Xenbase:XB-GENE-17340803	NECAP endocytosis associated 2			4971.23	0.557048	0.334743	1.66411	0.0960907	0.392644	93.5376	26.6561	110.057	98.0955	52.9135	102.419	118.336	49.801	105.581	6635	1828	8456	5898	3339	6435	5813	2958	5706	FALSE
hspa14.S	Xenbase:XB-GENE-17342099	heat shock protein family A (Hsp70) member 14			804.124	-0.793721	0.477033	-1.66387	0.0961383	0.392644	9.78562	26.9839	9.654	17.5216	23.7682	15.4304	12.1747	18.4133	10.8113	538	1433	575	816	1162	751	464	847	453	FALSE
tmem87b.L	Xenbase:XB-GENE-6488813	transmembrane protein 87B			1124.78	-0.710804	0.427177	-1.66396	0.0961209	0.392644	16.0085	11.8815	5.12675	15.4106	4.51723	8.66046	16.4356	5.41209	8.64327	2074	1488	720	1692	521	994	1475	587	853	FALSE
tsc22d3.S	Xenbase:XB-GENE-1004592	TSC22 domain family member 3			66.6667	2.44535	1.46983	1.66369	0.0961736	0.392654	0	1.56331	5.12421	0.709173	0.300074	4.01132	1.7531	0	3.3709		63	228	25	11	146	50		106	FALSE
rnf111.L	Xenbase:XB-GENE-854138	ring finger protein 111			1654.69	-0.963417	0.579084	-1.66369	0.0961741	0.392654	10.5764	30.7344	11.0342	10.1651	23.6362	11.8093	9.03509	24.8341	9.90263	1194	3312	1322	959	2337	1144	692	2310	852	FALSE
slc16a5.L	Xenbase:XB-GENE-6487286	solute carrier family 16 member 6			5.97209	-5.72282	3.44006	-1.66358	0.0961966	0.392678	0.263221	0	0	0.150529	0	0	0.524046	0	0	21			10			27			TRUE
mapk10.L	Xenbase:XB-GENE-6256301	mitogen-activated protein kinase 10			5.98944	-5.72242	3.44006	-1.66346	0.09622	0.392706	0	0.319583	0	0	0	0	0	0.372208	0		22						22		FALSE
LOC108712593	modelID:XBXL10_1g1588				23.5949	2.37735	1.42976	1.66276	0.0963597	0.392808	0.287248	0	2.37938	1.36604	0.318602	3.40573	1.83539	0	3.11654	6		54	24	6	63	27		50	FALSE
LOC108699859	modelID:XBXL10_1g37455				365.018	-1.15298	0.6934	-1.66279	0.0963539	0.392808	2.50564	10.5847	4.31691	1.67851	7.85498	2.67948	3.32637	9.93389	2.37534	257	709	348	146	556	196	169	587	119	FALSE
LOC108707908	modelID:XBXL10_1g6354				485.392	-0.980637	0.589756	-1.66278	0.0963556	0.392808	19.6928	6.11136	5.9784	39.7472	6.30454	13.4388	32.7187	6.38732	7.90351	787	236	259	1345	224	476	905	214	241	FALSE
LOC108708145	modelID:XBXL10_1g7098				302.023	0.634865	0.381815	1.66276	0.0963613	0.392808	3.22722	3.67744	5.75638	9.00789	6.30161	11.2821	10.9027	3.53638	11.8822	186	164	359	346	323	476	360	146	448	FALSE
ren.S	Xenbase:XB-GENE-17337174	renin binding protein			5.9727	-5.72142	3.44007	-1.66317	0.0962786	0.392808	0	0	0	0.670526	0	0	0	0.542988	0				30				24		FALSE
traf7.L	Xenbase:XB-GENE-17339539	TNF receptor associated factor 7			753.197	0.47467	0.28545	1.66288	0.0963361	0.392808	8.3977	6.71623	12.4321	7.21504	7.1058	10.1172	10.2799	4.84257	9.38487	861	666	1380	627	648	918	730	416	733	FALSE
rprd2.S	Xenbase:XB-GENE-17343938	ribosomal protein S10			1128.24	-0.606549	0.364749	-1.66292	0.0963285	0.392808	7.15745	11.0807	6.15229	10.7457	12.4362	7.86224	6.68176	9.25693	6.46194	1050	1603	948	1305	1576	1097	676	1120	706	FALSE
LOC108696713	modelID:XBXL10_1g31716				25.5466	-4.73853	2.85077	-1.66219	0.0964746	0.392892	0	1.6219	0	0	0.22297	0.076106	0	0.96307	0		113			15	5		58		FALSE
LOC108707266	modelID:XBXL10_1g5612				306.56	-2.32276	1.39751	-1.66207	0.0964984	0.392892	2.77489	26.2889	2.78351	0.701193	6.39015	1.24495	0	7.41402	1.39895	146	1335	159	32	299	58		327	56	FALSE
kif27.S	Xenbase:XB-GENE-17332583	kinesin family member 27			141.419	-0.947954	0.570226	-1.66242	0.0964291	0.392892	1.57987	1.26654	0.5553	2.43939	1.03153	1.35028	2.49416	0.367484	0.541771	208	162	80	273	121	158	228	41	55	FALSE
b2m.S	Xenbase:XB-GENE-6251920	beta-2-microglobulin			720.207	0.483503	0.290898	1.66211	0.0964915	0.392892	18.4801	10.9241	29.888	36.2176	27.274	42.8064	27.9173	21.4062	29.6956	583	333	1021	968	765	1196	610	566	714	FALSE
pigf.S	Xenbase:XB-GENE-6252812	phosphatidylinositol glycan anchor biosynthesis class G			323.181	0.755105	0.4543	1.66213	0.0964868	0.392892	10.4759	2.39069	12.1659	12.8825	7.68093	20.5375	19.7075	8.27157	20.6447	339	75	402	353	212	561	414	214	480	FALSE
ventx1.L	Xenbase:XB-GENE-920512	VENT homeobox 1 gene 1			1238.69	-1.00892	0.606998	-1.66214	0.096485	0.392892	37.0322	89.2746	28.5951	30.8622	63.7257	29.5743	16.2945	59.0161	27.9896	1139	2654	953	805	1743	806	347	1520	656	FALSE
fam98a.L	Xenbase:XB-GENE-961877	family with sequence similarity 98 member A			287.823	0.801467	0.482201	1.6621	0.0964925	0.392892	7.63034	1.87802	8.75434	8.85347	6.81891	13.3097	15.4404	4.82346	17.6735	284	68	353	280	226	439	398	151	501	FALSE
LOC121397219	modelID:XBXL10_1g36786				5.94912	-5.71625	3.44009	-1.66166	0.0965812	0.393162	0.499975	0	0	0	1.49589	0	0	0	0	15				39					FALSE
atp2a2.L	Xenbase:XB-GENE-17337755	ATPase, Ca++ transporting, cardiac muscle, slow twitch 2			18638.2	-0.809213	0.48718	-1.66102	0.0967103	0.393619	144.208	196.116	137.767	108.656	246.63	100.065	98.5506	250.16	91.792	19106	25164	19719	12214	28948	11710	9043	27672	9231	FALSE
LOC121394654	modelID:XBXL10_1g27455				843.844	0.785841	0.473133	1.66093	0.0967276	0.393622	21.3783	12.9631	36.8484	25.0917	33.4628	64.0652	37.8981	57.484	77.0496	520	305	971	517	724	1380	638	1171	1428	FALSE
lgals4.2.L	Xenbase:XB-GENE-5891896	lectin, galactoside-binding, soluble, 4, gene 2			5.94435	-5.71199	3.44011	-1.66041	0.096832	0.393979	0	0.948178	0	0	0.324926	0	0	0	0		34			11					FALSE
setdb1.S	Xenbase:XB-GENE-17337298	SET domain bifurcated 2			3243.47	0.698974	0.421049	1.66008	0.0968986	0.394182	26.209	17.3289	40.7165	40.3256	39.6197	63.8933	16.0497	13.9046	26.8966	3216	2016	5315	4112	4249	6811	1340	1403	2466	FALSE
fam219b.L	Xenbase:XB-GENE-6487466	family with sequence similarity 219 member B			312.28	-1.0589	0.637893	-1.65999	0.0969161	0.394185	5.4647	2.56152	2.01755	9.80197	1.83755	1.8932	10.0074	0.961727	3.09059	509	231	204	774	153	157	646	75	220	FALSE
dhdds.S	Xenbase:XB-GENE-17346305	dehydrodolichyl diphosphate synthase subunit			348.23	0.555072	0.334437	1.65972	0.0969711	0.394341	7.7753	3.51295	7.34796	5.92128	6.7488	7.45789	12.9093	4.65186	11.7475	446	209	490	280	236	407	429	208	524	FALSE
glrx3.L	Xenbase:XB-GENE-17334951	glutaredoxin 3			4678.19	0.479713	0.289129	1.65917	0.0970818	0.394539	143.899	125.9	231.57	115.733	132.825	184.352	132.973	136.018	165.317	5033	4257	8772	3431	4132	5711	3221	3983	4405	FALSE
ptbp1.L	Xenbase:XB-GENE-6254411	polypyrimidine tract binding protein 1			11258.9	-0.851708	0.513308	-1.65925	0.0970649	0.394539	113.975	197.606	91.8865	78.6315	233.518	96.0703	73.8611	218.161	82.0127	10944	18063	9646	6414	17040	8283	4888	16168	6085	FALSE
tlcd2.L	Xenbase:XB-GENE-6486191	TLC domain containing 2			251.489	-0.788301	0.475089	-1.65927	0.0970615	0.394539	5.31796	1.91187	3.0132	11.1815	2.66232	3.4008	9.43052	4.47549	3.41983	330	115	203	587	147	187	405	232	162	FALSE
tspan1.L	Xenbase:XB-GENE-868373	tetraspanin 1			2586.31	-0.625547	0.37703	-1.65915	0.0970864	0.394539	50.3788	34.4218	28.812	100.189	44.9397	40.6576	136.605	45.7644	65.1911	2612	1725	1618	4401	2072	1867	4903	1986	2575	FALSE
LOC108701637	modelID:XBXL10_1g41326				870.97	0.458747	0.276525	1.65897	0.0971213	0.394613	10.1169	4.49772	13.0043	12.2155	9.26427	10.9122	7.73774	8.00779	12.5236	1051	452	1463	1076	856	1004	557	697	991	FALSE
LOC108719052	modelID:XBXL10_1g27465				5.89836	-5.70663	3.44013	-1.65884	0.0971473	0.394651	2.77358	0	0	4.80769	0	0	0	0	0	26			38						TRUE
LOC121394634	modelID:XBXL10_1g27282				5.91745	-5.70552	3.44013	-1.65852	0.0972128	0.394781	0	0.446702	0	0	0.239741	0	0	0.303606	0		21			11			13		FALSE
prdm4.L	Xenbase:XB-GENE-958487	PR domain 4			1038.04	-0.514504	0.310214	-1.65854	0.0972076	0.394781	9.42618	15.7779	11.3477	18.0702	15.5896	11.2843	17.0525	18.1036	12.4493	795	1274	1037	1292	1108	791	978	1192	791	FALSE
ccne1.L	Xenbase:XB-GENE-17330407	cyclin E1			15741.9	0.42596	0.256922	1.65794	0.09733	0.395128	300.031	98.8838	320.258	287.246	226.061	333.243	255.528	205.048	290.464	21546	6977	25017	17610	14497	21189	12808	12438	15936	FALSE
XB5786944.L	Xenbase:XB-GENE-6488399				2206.96	0.561577	0.338722	1.65793	0.0973318	0.395128	29.0873	12.5457	30.2648	29.6789	12.7402	34.1841	39.7785	11.0487	33.491	2904	1302	3410	2566	1177	3115	2781	960	2640	FALSE
cyp4b1.5.L	Xenbase:XB-GENE-6465965				5.89864	-5.70252	3.44015	-1.65764	0.0973906	0.395299	0	0	0	0	0	0	0.921203	0.309464	0							35	14		FALSE
LOC121394367	modelID:XBXL10_1g26153				99.873	0.834505	0.503483	1.65747	0.0974253	0.395336	24.1125	5.65427	24.3136	22.9072	12.1615	21.2428	22.933	8.33978	39.7139	144	33	157	116	65	113	95	42	181	FALSE
cat.2.L	Xenbase:XB-GENE-976961	catalase, gene 2			319.304	-2.20401	1.32978	-1.65743	0.0974332	0.395336	9.13501	0.713673	1.59753	24.1936	1.12039	1.76006	24.8885	0	2.41024	536	41	102	1203	59	92	1011		108	FALSE
LOC121398336	modelID:XBXL10_1g38943				21.4611	-3.78613	2.28487	-1.65704	0.0975112	0.395585	1.18744	0.370273	0	0	1.08852	0.128418	0.551275	0	0	77	24			63	8	25			FALSE
LOC108716266	modelID:XBXL10_1g24622				5.89265	-5.69955	3.44016	-1.65677	0.097566	0.395739	0	0	0	0	0.147346	0	0	0.573803	0					10			35		FALSE
dstyk.S	Xenbase:XB-GENE-971404	dual serine/threonine and tyrosine protein kinase			898.42	-0.962361	0.580922	-1.65661	0.0975982	0.395802	5.62976	21.2388	3.45714	11.1139	20.022	11.6875	8.54401	11.0274	8.6812	491	1790	327	821	1553	903	516	805	577	FALSE
LOC108700018	modelID:XBXL10_1g37798				26.4946	-5.53743	3.34286	-1.65649	0.0976217	0.395829	0	0.787121	0	0	0.471272	0.016068	0	0	0		130			72	3				FALSE
npepl1.L	Xenbase:XB-GENE-17333197	aminopeptidase like 1			2283.72	0.414522	0.250254	1.6564	0.09764	0.395836	49.7039	33.7231	73.8663	54.2613	50.3406	63.6611	43.2475	40.0409	49.5976	2571	1687	4139	2379	2316	2917	1549	1734	1955	FALSE
c9h3orf70.L	Xenbase:XB-GENE-17333639	chromosome 9 C3orf70 homolog			5.87076	-5.69756	3.44017	-1.65619	0.0976839	0.395883	0	0	0	0.089581	0.143999	0	0	0	0				21	34					FALSE
ptmap12.S	Xenbase:XB-GENE-17333973	pleiotrophin			30976.5	-1.15459	0.697138	-1.65618	0.0976852	0.395883	646.213	2154.58	762.74	383.496	1704.2	478.251	387.026	1655.62	575.014	21219	68393	27127	10672	49772	13910	8800	45515	14385	FALSE
col8a1.L	Xenbase:XB-GENE-17335824	collagen, type VIII, alpha 1			5.86675	-5.69606	3.44017	-1.65575	0.0977728	0.396102	0	0	0	0.125784	0.413321	0	0	0	0				12	41					FALSE
il6st.L	Xenbase:XB-GENE-17341582	interleukin 6 cytokine family signal transducer			1356.03	-0.590109	0.356384	-1.65582	0.0977577	0.396102	14.2615	16.6454	9.10994	11.3987	19.5136	13.9634	30.1939	22.1696	18.7407	1337	1392	859	957	1669	1094	1713	1658	1301	FALSE
rptor.L	Xenbase:XB-GENE-1012822	RNA pseudouridine synthase domain containing 1			918.817	0.65867	0.397831	1.65565	0.0977925	0.396114	5.27312	1.75442	5.93228	9.49585	4.61333	10.938	9.54332	3.21946	9.87677	887	286	1081	1350	691	1620	1103	454	1266	FALSE
gdi2.L	Xenbase:XB-GENE-980627	GDP dissociation inhibitor 2			12134.5	0.328039	0.198196	1.65512	0.0978998	0.396481	228.349	162.166	267.894	194.402	202.433	253.726	231.019	202.12	287.679	14179	9734	18017	10230	11180	13954	9933	10507	13609	FALSE
dnajb5.S	Xenbase:XB-GENE-995214	DnaJ heat shock protein family (Hsp40) member B5			210.701	-0.858732	0.518905	-1.65489	0.0979464	0.396601	4.85231	4.80453	3.63597	10.2964	7.69376	5.68335	4.54407	3.673	1.31079	241	231	196	389	340	215	133	153	50	FALSE
LOC108702209	modelID:XBXL10_1g42917				42.2733	-2.54368	1.53755	-1.65437	0.0980527	0.396964	1.09683	2.13587	0.314927	0.770042	1.2641	0.213304	0.409212	0	0	70	132	22	42	72	12	18			FALSE
LOC108718850	modelID:XBXL10_1g3400				23.2805	-4.60278	2.78275	-1.65404	0.0981192	0.397165	0.600881	0.564627	0	1.35383	0	0.054855	0	0	0	58	53		111		5				FALSE
LOC121393755	modelID:XBXL10_1g23703				5.84595	-5.68896	3.4402	-1.65367	0.0981942	0.397197	0	0.285119	0	0	0.498231	0	0	0	0		18			29					FALSE
LOC121397861	modelID:XBXL10_1g38178				6.59115	1.6574	1.00222	1.65373	0.0981834	0.397197	0.658755	1.5487	4.03928	1.53892	2.69322	5.5968	3.31543	2.33663	12.2624	2	3	9	3	5	10	5	4	19	FALSE
abl2.S	Xenbase:XB-GENE-17343202	ABL proto-oncogene 2, non-receptor tyrosine kinase			873.319	-0.498615	0.301494	-1.65382	0.0981648	0.397197	10.2905	5.96396	4.45155	14.8448	5.86437	10.3716	14.0503	9.4285	7.72369	1166	654	542	1426	592	1041	1103	895	667	FALSE
slc44a1.L	Xenbase:XB-GENE-984340	solute carrier family 44 (choline transporter), member 1			7267.12	0.332147	0.200843	1.65376	0.0981755	0.397197	32.3585	16.8115	37.6281	46.2167	37.7501	54.525	46.682	33.8154	55.0102	7308	3742	8774	8653	7407	10129	6998	5992	8522	FALSE
LOC108704423	modelID:XBXL10_1g22475				189.413	-2.0482	1.23872	-1.65348	0.0982332	0.397226	1.33517	11.2842	3.88108	3.30622	9.83235	1.21988	2.20091	11.2536	0	52	424	164	109	340	42	60	367		FALSE
slc18b1.L	Xenbase:XB-GENE-17336722	solute carrier family 19 (folate transporter), member 1			184.07	0.987366	0.597147	1.65347	0.098235	0.397226	2.88365	0.889615	5.02777	6.43976	3.11528	7.9426	2.27606	0.84728	3.39062	183	55	345	346	164	409	96	45	164	FALSE
ppcs.L	Xenbase:XB-GENE-6255955	pancreatic progenitor cell differentiation and proliferation factor			2981.26	0.533513	0.322685	1.65336	0.0982585	0.397253	103.438	62.754	150.729	81.3528	58.4202	96.5508	81.9399	60.1412	82.1728	4102	2406	6467	2734	2059	3383	2244	1992	2483	FALSE
evx1.S	Xenbase:XB-GENE-17342595	even-skipped homeobox 1			122.889	-3.75629	2.27223	-1.65313	0.0983048	0.397372	0.575361	4.56129	0	0	4.9789	0.728044	0	4.23952	0	42	316			317	47		254		FALSE
usp47.S	Xenbase:XB-GENE-17332658	ubiquitin specific peptidase 47			656.784	-0.560374	0.339052	-1.65277	0.0983784	0.397602	4.64121	5.83886	2.62248	7.53406	3.6546	5.1346	8.19422	2.90234	3.84708	735	891	452	1015	516	721	826	387	466	FALSE
dgkz.S	Xenbase:XB-GENE-6488502	diacylglycerol kinase, zeta			2101.87	0.899642	0.54437	1.65263	0.0984066	0.397648	15.1706	2.92839	17.6025	25.2479	6.77226	31.5349	21.4958	4.09172	18.6787	2497	469	3153	3494	965	4577	2461	567	2353	FALSE
pdcd4.S	Xenbase:XB-GENE-17339465	programmed cell death 5			1214.69	-0.47924	0.290043	-1.65231	0.098472	0.397664	27.6426	13.2243	14.6878	44.4732	23.4598	24.127	43.5294	16.5836	22.0555	1600	743	925	2174	1211	1238	1705	798	976	FALSE
abhd16a.L	Xenbase:XB-GENE-865335	abhydrolase domain containing 16A			914.71	0.946169	0.572601	1.65241	0.0984518	0.397664	21.8295	2.94615	29.4265	31.6587	9.35275	28.9453	25.1546	5.82068	28.6628	1210	156	1766	1487	461	1420	945	249	1207	FALSE
nnt.L	Xenbase:XB-GENE-950273	nicotinamide nucleotide transhydrogenase			6252.98	0.392408	0.237471	1.65244	0.0984443	0.397664	43.2763	41.4222	64.0749	50.3275	65.2126	74.4831	53.5981	52.8745	77.9372	5371	4970	8613	5294	7199	8188	4606	5494	7369	FALSE
gskip.L	Xenbase:XB-GENE-987917	GSK3B interacting protein			413.231	-0.796825	0.482259	-1.65228	0.0984781	0.397664	4.60438	4.4271	1.26773	10.707	4.56931	4.65344	11.227	3.51477	5.89433	410	381	122	807	362	367	691	262	399	FALSE
rnf41.L	Xenbase:XB-GENE-17341967	ring finger protein 41			3755.31	0.929083	0.562335	1.65219	0.0984962	0.39767	105.66	14.3554	95.4488	129.559	34.0733	166.987	130.288	24.8411	142.072	5282	694	5168	5489	1515	7394	4510	1040	5411	FALSE
prdm15.L	Xenbase:XB-GENE-6485864	PR domain 15			273.246	-1.31526	0.796122	-1.65208	0.0985185	0.397692	0.639232	4.81144	1.17004	2.35726	4.24224	2.21555	0.801591	5.21706	1.03661	74	537	147	231	435	218	64	503	92	FALSE
ventx2.S	Xenbase:XB-GENE-6252342	VENT homeobox 2 gene 1			9549.92	0.662798	0.401248	1.65184	0.098567	0.39782	262.013	356.861	556.673	277.73	267.005	439.691	168.373	225.744	337.364	8737	11503	20105	7848	7919	12986	3888	6302	8571	FALSE
slc25a13.S	Xenbase:XB-GENE-17341922	solute carrier family 25 member 16			2136.34	0.598565	0.36239	1.65171	0.0985928	0.397856	21.1642	5.52095	23.5493	23.5595	16.1251	29.0578	32.1275	17.6346	36.2095	2394	604	2885	2259	1623	2911	2516	1670	3120	FALSE
fen1.L	Xenbase:XB-GENE-955523	flap structure-specific endonuclease 1			1154.94	-0.546205	0.330728	-1.65152	0.0986317	0.397945	25.0284	30.9952	23.0903	76.5187	39.8833	43.7907	51.8113	30.1063	23.8102	897	1074	897	2324	1271	1390	1286	904	650	FALSE
LOC108713867	modelID:XBXL10_1g18037				5.79432	-5.67723	3.44025	-1.65024	0.0988945	0.398714	0.258467	0.400265	0	0.196587	0	0	0	0	0	16	24		11						FALSE
LOC121397461	modelID:XBXL10_1g34738				18.8428	2.38879	1.44772	1.65004	0.098935	0.398714	8.45461	0	5.25803	1.7295	3.16142	18.243	4.31842	0	24.6743	27		19	5	9	52	10		60	FALSE
LOC121400584	modelID:XBXL10_1g9992				5.78402	-5.67799	3.44025	-1.65046	0.0988487	0.398714	1.0372	0	0	1.51956	0	0	0.394313	0	0	24			30			7			TRUE
bag4.L	Xenbase:XB-GENE-17338204	BAG cochaperone 4			3548.19	0.385948	0.233918	1.64993	0.0989573	0.398714	47.8611	18.1629	43.7332	45.5412	34.8978	57.1125	54.1536	26.7237	50.9694	4829	1772	4768	3894	3121	5074	3753	2237	3908	FALSE
r3hdm4.L	Xenbase:XB-GENE-17344868	R3H domain containing 4			232.959	-1.42508	0.863488	-1.65038	0.0988658	0.398714	2.71685	1.28323	1.20196	9.53094	0.906937	1.66095	11.1538	0.370692	1.55165	245	112	118	727	73	133	695	28	107	FALSE
rell2.L	Xenbase:XB-GENE-5821457	RELT, TNF receptor			20.4272	-4.73515	2.86979	-1.65	0.0989431	0.398714	0	1.36389	0	0	0.453355	0.062837	0	0.444401	0		95			29	4		27		FALSE
cyp2c8.2.L	Xenbase:XB-GENE-5852319	cytochrome P450, family 2, subfamily C, polypeptide 8, gene 2			5.79946	-5.6768	3.44025	-1.65011	0.0989201	0.398714	0	0	0	0	0.268211	0	0	0.567332	0					15			30		FALSE
zmym2.L	Xenbase:XB-GENE-961594	zinc finger MYM-type containing 2			3197.57	-0.728094	0.441278	-1.64997	0.0989494	0.398714	25.6872	34.7509	16.1551	18.5702	44.2984	26.4432	19.0077	33.1386	17.9955	3449	4511	2350	2113	5290	3145	1767	3725	1841	FALSE
LOC121395431	modelID:XBXL10_1g30755				5.77271	-5.67549	3.44026	-1.64973	0.0989985	0.398812	0.533993	0	0	0.410408	0.006193	0	0	0	0	37			24	1					FALSE
LOC121399733	modelID:XBXL10_1g7990				38.9786	2.98079	1.8072	1.6494	0.0990664	0.398868	0	0	0.916146	0.352482	0.211035	0.381219	0.736441	0	3.45427			71	22	14	25	37		188	FALSE
pias1.S	Xenbase:XB-GENE-17332545	protein inhibitor of activated STAT 2			268.557	-0.82829	0.502139	-1.64952	0.0990409	0.398868	2.30079	2.99648	1.58694	11.1561	2.60955	3.15767	6.03318	2.72988	3.18275	191	240	142	782	192	232	346	189	201	FALSE
lrch4.L	Xenbase:XB-GENE-6254489	leucine-rich repeats and calponin homology (CH) domain containing 4			983.83	0.376727	0.228399	1.64942	0.0990612	0.398868	8.23299	8.24116	13.2914	17.7841	11.1383	18.59	16.7181	10.9699	16.7613	705	682	1252	1282	857	1432	1007	778	1111	FALSE
gtf2e2.L	Xenbase:XB-GENE-962390	general transcription factor IIE subunit 2			5526.01	0.425613	0.258052	1.64933	0.0990799	0.398868	145.311	78.3037	178.236	119.644	84.0478	121.683	145.972	88.506	155.498	7438	3928	9998	5325	3903	5500	5159	3992	6097	FALSE
ubr4.L	Xenbase:XB-GENE-17345408	ubiquitin protein ligase E3 component n-recognin 4			2216.91	0.646285	0.391943	1.64893	0.0991629	0.399134	3.10128	6.2666	8.57908	4.12279	6.03735	7.24029	4.59146	3.61547	7.8504	1359	2654	4071	1531	2355	2812	1393	1326	2620	FALSE
pkp3.S	Xenbase:XB-GENE-489321	plakophilin 4			497.959	-1.44369	0.875581	-1.64884	0.0991813	0.39914	3.33166	8.41468	2.92646	0.743639	9.60414	2.83001	2.37748	18.6829	3.68843	294	714	280	56	753	221	145	1375	248	FALSE
LOC108707832	modelID:XBXL10_1g6142				5.76386	-5.67193	3.44027	-1.64869	0.099212	0.399196	0	0	0	1.76611	0	0	0	0.397728	0				47				11		FALSE
LOC108715698	modelID:XBXL10_1g2568				2419.33	-0.606112	0.367689	-1.64844	0.0992627	0.399278	12.5559	5.52919	3.34927	19.2522	10.6644	13.1721	15.4122	7.91208	8.29513	3464	1476	1002	4475	2596	3186	2945	1827	1743	FALSE
LOC108718079	modelID:XBXL10_1g25786				2269.92	0.981791	0.595595	1.64842	0.0992662	0.399278	52.7846	13.4632	62.2085	157.367	41.6546	207.803	65.1149	21.1873	74.0525	1962	482	2499	4953	1378	6812	1674	658	2101	FALSE
h2ax.L	Xenbase:XB-GENE-17331790	H2AX variant histone			165.078	0.811634	0.492567	1.64776	0.0994013	0.399617	4.66074	3.0368	11.1131	4.55259	3.36994	6.34828	7.02273	8.57597	10.959	134	84	344	111	86	161	139	206	239	FALSE
ghitm.S	Xenbase:XB-GENE-6254941	growth hormone inducible transmembrane protein			738.866	-0.926739	0.562389	-1.64786	0.0993813	0.399617	12.4933	37.0052	8.15841	10.1888	19.0837	13.6943	14.6066	19.9101	13.7084	597	1708	422	413	810	579	483	796	499	FALSE
lin37.S	Xenbase:XB-GENE-6486457	lin-37 DREAM MuvB core complex component			234.449	-0.961643	0.583584	-1.64782	0.099389	0.399617	2.94258	9.3276	3.21813	9.83687	14.4753	5.76602	6.90317	13.8188	6.98516	98	274	116	258	407	170	150	383	177	FALSE
null	XBXL10_1g15148				216.774	-1.16112	0.70484	-1.64735	0.0994871	0.399825	27.629	60.8197	18.6384	12.6891	72.4138	25.4154	27.714	79.8119	29.9773	161	343	118	63	376	132	112	390	134	FALSE
cirbp.L	Xenbase:XB-GENE-6256647	cold inducible RNA binding protein			192446	-0.87688	0.532327	-1.64726	0.0995046	0.399825	5912.97	11704.2	5394.32	4010.54	8446.05	3865.29	3753.91	8573.52	3813.23	196251	375363	193849	112776	249528	113617	86247	238104	96383	FALSE
rassf6.S	Xenbase:XB-GENE-865881	Ras association (RalGDS/AF-6) domain family (N-terminal) member 7			163.887	-1.5362	0.932538	-1.64733	0.0994894	0.399825	11.7987	5.30438	3.26502	2.71244	2.0988	0.492146	1.07741	2.45912	0.530722	616	281	190	128	98	25	40	117	23	FALSE
snap47.L	Xenbase:XB-GENE-993043	synaptosome associated protein 91kDa			581.225	-0.595195	0.361341	-1.64718	0.0995207	0.399825	9.96927	11.6566	7.29386	33.4973	13.3433	12.7893	20.3169	9.01419	10.1296	532	484	422	1369	560	587	713	362	412	FALSE
snx15	modelID:XBXL10_1g20698	sorting nexin 16			362.519	0.728044	0.442033	1.64704	0.0995502	0.399876	8.96272	3.99038	15.1178	9.17455	8.32895	11.5959	8.78353	2.66841	7.57064	451	194	823	391	373	516	306	113	290	FALSE
fbxo30.L	Xenbase:XB-GENE-17334681	F-box protein 30			186.812	-1.49045	0.904972	-1.64695	0.0995679	0.399879	2.33734	0.357522	0.335386	2.69531	0.258547	0.919534	7.78767	0.635355	1.10323	318	48	50	311	31	107	702	73	115	FALSE
immt.L	Xenbase:XB-GENE-17332140	inner membrane protein, mitochondrial			2494.87	0.393587	0.238991	1.64687	0.0995853	0.399881	33.9287	21.4322	50.7836	46.3285	42.1532	55.91	37.2895	30.7841	37.0932	2504	1529	4059	2898	2767	3655	1906	1902	2086	FALSE
reep2.L	Xenbase:XB-GENE-17334887	receptor accessory protein 3			5.73636	-5.66542	3.4403	-1.64678	0.0996032	0.399885	0.324695	0	0	0	0.105407	0	0	0	0	45				13					FALSE
msi1.L	Xenbase:XB-GENE-17346573	musashi RNA binding protein 1			2556.22	-0.609958	0.370509	-1.64627	0.0997087	0.40024	43.532	68.6292	32.6264	47.384	51.6143	44.7169	37.1812	49.0752	31.9845	2722	4180	2224	2513	2859	2479	1613	2594	1529	FALSE
LOC108696854	modelID:XBXL10_1g1970				5.72848	-5.66206	3.44031	-1.6458	0.099805	0.40036	0	0	0	2.55039	0	0	1.43424	0.954688	0				29			14	11		FALSE
LOC108714665	modelID:XBXL10_1g19985				5.73995	-5.66082	3.44032	-1.64544	0.09988	0.40036	0	1.4587	0	0	0	0	0	0.521029	0		32						10		FALSE
znf335.S	Xenbase:XB-GENE-17330133	zinc finger protein 335			1435.43	0.61884	0.376107	1.64538	0.099891	0.40036	13.5613	6.05809	13.6324	21.023	7.8749	21.7727	17.2526	4.71718	18.7216	1725	714	1849	2267	891	2454	1520	503	1815	FALSE
slc30a1.S	Xenbase:XB-GENE-17335673	solute carrier family 30 member 10			3925.55	0.356086	0.216357	1.64583	0.0997994	0.40036	86.8882	55.2373	91.9013	85.5987	46.5042	92.8845	82.2529	53.4394	86.3985	5270	3239	6037	4400	2509	4990	3455	2714	3993	FALSE
hs6st3.L	Xenbase:XB-GENE-17342081	heparan sulfate 6-O-sulfotransferase 3			5.71545	-5.66069	3.44032	-1.6454	0.0998877	0.40036	0	0	0	0.642561	0.119669	0	0	0	0				50	10					FALSE
vangl1.L	Xenbase:XB-GENE-5940715	VANGL planar cell polarity protein 1			308.599	-2.34211	1.4234	-1.64544	0.0998798	0.40036	1.64496	17.4826	1.82753	0.287061	13.2216	2.34027	0	7.66877	0.67404	101	976	121	15	716	127		391	32	FALSE
nr1h5.L	Xenbase:XB-GENE-864860	nuclear receptor subfamily 1, group H, member 5			5.73109	-5.66205	3.44031	-1.6458	0.0998057	0.40036	0	0.288721	0	0.552313	0	0	0.432126	0	0		14		23			15			FALSE
nkx2-6.L	Xenbase:XB-GENE-865660	NK2 homeobox 6			5.73917	-5.66102	3.44032	-1.6455	0.0998677	0.40036	0	1.75044	0	0	0	0	0.409515	0	0		36					7			FALSE
nova1.L	Xenbase:XB-GENE-949967	neuro-oncological ventral antigen 1			32.6906	-3.69325	2.24425	-1.64565	0.099835	0.40036	0.917402	0.529689	0	0.456479	0	0.101319	0.381878	0	0	131	73		53		13	38			TRUE
null	XBXL10_1g27739				5.70886	-5.65882	3.44033	-1.64485	0.1	0.400633	1.24903	0	0	0.903939	0.467781	0	0	0	0	30			19	10					FALSE
disp3.2.L	Xenbase:XB-GENE-17339109	dispatched RND transporter family member 3, gene 2			5.71038	-5.65867	3.44033	-1.64481	0.10001	0.400633	0.299674	0	0	0	0.134769	0	0	0	0	41				16					FALSE
kat5.L	Xenbase:XB-GENE-6485877	K(lysine) acetyltransferase 5			2083.82	-0.831388	0.505417	-1.64496	0.099979	0.400633	28.4801	62.3161	25.1625	20.2179	44.9441	19.5684	25.195	46.8391	21.7242	2258	3933	1770	1110	2572	1371	1145	2545	1314	FALSE
LOC121393742	modelID:XBXL10_1g23647				18.2516	-3.74178	2.2754	-1.64445	0.100083	0.400638	0	0.750739	0	1.48737	0.998906	0.184858	1.18744	0	0		31		54	38	7	35			FALSE
LOC121393093	modelID:XBXL10_1g6012				5.7234	-5.6567	3.44033	-1.64423	0.100129	0.400638	0	0.432343	0	0	0	0	0	0.376236	0		24						18		FALSE
axin2.L	Xenbase:XB-GENE-29072349	axin 2			822.661	-4.55324	2.76927	-1.6442	0.100135	0.400638	0	27.5013	1.04502	0.090562	14.5429	0	0	13.9979	0.469323		3232	119	10	1569			1322	45	FALSE
sat1.S	Xenbase:XB-GENE-6255845	spermidine/spermine N1-acetyltransferase family member 2			4557.94	-0.941611	0.572667	-1.64426	0.100123	0.400638	485.388	48.7555	119.547	453.758	93.4455	157.428	321.172	126.339	108.327	12865	1250	3432	10192	2203	3696	5894	2804	2188	FALSE
rpusd3.S	Xenbase:XB-GENE-6485836	RNA pseudouridylate synthase domain containing 4			839.253	0.40849	0.248405	1.64446	0.100082	0.400638	31.6536	13.3281	36.2525	29.6041	22.8497	40.1769	33.7182	24.6245	29.5077	1075	438	1334	852	691	1209	793	701	764	FALSE
slc5a8.L	Xenbase:XB-GENE-865289	solute carrier family 5 member 9			4403.15	-1.71863	1.04505	-1.64454	0.100064	0.400638	22.8128	204.487	45.3665	6.56576	89.6954	12.5548	5.7973	80.1642	15.9432	1795	15555	3867	438	6278	875	316	5281	956	FALSE
pdik1l.L	Xenbase:XB-GENE-919823	PDLIM1 interacting kinase 1 like			1908.89	-0.528652	0.321536	-1.64414	0.100147	0.400638	28.3858	19.2441	12.6239	44.8672	19.0611	23.0788	54.8889	16.4299	30.5004	2265	1417	1215	3396	1547	1777	3048	1276	1769	FALSE
galk2.L	Xenbase:XB-GENE-954215	galactokinase 2			796.289	0.48674	0.295976	1.64452	0.100068	0.400638	14.8312	3.61331	12.4411	15.8369	10.171	15.522	14.7166	11.0621	16.9643	927	290	1118	902	707	1115	800	632	971	FALSE
fut6.2.L	Xenbase:XB-GENE-5772172	fucosyltransferase 6 gene 2			56.0452	-3.98752	2.42587	-1.64375	0.100228	0.400897	0	10.7613	0.507379	0.135354	2.24641	0	0	1.60265	0		304	17	4	59			40		FALSE
hypk.S	Xenbase:XB-GENE-999056	huntingtin interacting protein K			1786.2	-0.732583	0.445731	-1.64355	0.100269	0.400989	80.7981	179.86	75.7893	96.0601	152.205	77.8383	102.904	158.199	109.235	1376	2960	1398	1386	2304	1174	1213	2255	1417	FALSE
ap2m1.S	Xenbase:XB-GENE-17345513	adaptor related protein complex 2 subunit mu 1			5093.08	0.279	0.169802	1.64309	0.100364	0.401304	96.8796	61.8046	120.824	122.46	85.1349	109.03	108.11	72.2044	108.992	5873	3622	7934	6292	4591	5855	4538	3665	5034	FALSE
fam174b.S	Xenbase:XB-GENE-17336023	family with sequence similarity 174 member B			892.164	-0.534276	0.325248	-1.64267	0.10045	0.401488	11.6775	14.6857	7.51143	24.015	14.2982	18.5684	16.4961	10.6689	12.9591	940	1180	558	1472	893	1106	741	669	606	FALSE
cdk2.L	Xenbase:XB-GENE-17345129	cyclin-dependent kinase 2			2592.95	-0.711179	0.43295	-1.64264	0.100458	0.401488	52.018	75.5209	45.4416	49.4719	49.4411	33.1653	36.1417	48.3519	24.3373	3212	4508	3039	2589	2716	1814	1546	2500	1145	FALSE
dhrs7.L	Xenbase:XB-GENE-6255709	dehydrogenase/reductase (SDR family) member 7			2046.8	0.819468	0.498889	1.64259	0.100469	0.401488	24.769	6.44882	26.4599	37.4711	12.133	40.6377	51.3523	16.586	63.0966	2057	485	2204	2580	886	2990	2937	1136	3990	FALSE
ppp2r1b.S	Xenbase:XB-GENE-950085	protein phosphatase 2 regulatory subunit B, alpha			19546.3	0.381578	0.23231	1.64254	0.100478	0.401488	267.288	254.687	388.966	268.436	286.062	371.492	267.02	267.162	359.741	19703	18149	31056	16770	18756	24255	13629	16488	20203	FALSE
atf2.S	Xenbase:XB-GENE-6078170	activating transcription factor 2			80.4859	1.73483	1.05637	1.64225	0.100537	0.401589	1.37949	0.374364	2.82441	0.705224	0	1.92847	1.35443	0.40559	1.95078	109	26	241	47		135	74	27	117	FALSE
ripply2.2.L	Xenbase:XB-GENE-6253813	ripply2 homolog, gene 2			181.438	-5.32264	3.24093	-1.64232	0.100524	0.401589	0	17.1335	0	0	6.85283	0.57374	0	7.49238	0		775			285	24		294		FALSE
creb3l4.S	Xenbase:XB-GENE-17337424	cAMP responsive element binding protein 3-like 4			217.025	-2.17316	1.32351	-1.64197	0.100596	0.401755	1.14376	11.4946	1.37405	0.89258	4.32272	0.882147	0	5.51012	0.950374	81	783	105	54	271	56		325	51	FALSE
mrps9.L	Xenbase:XB-GENE-995327	mitochondrial ribosomal protein S9			3044.27	0.350041	0.213215	1.64173	0.100646	0.401885	110.581	69.3941	127.86	101.421	79.776	100.181	110.302	85.3806	139.768	3803	2307	4762	2956	2440	3052	2627	2458	3662	FALSE
selenow2.L	Xenbase:XB-GENE-22041596	selenoprotein W 2			71.5258	-0.997493	0.607691	-1.64145	0.100705	0.402053	6.79014	8.89654	1.57381	4.66087	2.72078	4.25245	6.05346	4.16826	3.75258	114	144	29	66	41	63	70	59	48	FALSE
dis3l.L	Xenbase:XB-GENE-1013183	DIS3 like exosome 3'-5' exoribonuclease			5391.65	0.593181	0.361529	1.64076	0.100848	0.402558	75.2565	16.9822	80.8708	89.9269	48.3231	102.443	90.9996	42.0278	88.9069	6961	1519	8102	7050	3976	8393	5829	3255	6266	FALSE
ptprf.S	Xenbase:XB-GENE-17336348	protein tyrosine phosphatase, receptor type G			5115.77	0.474921	0.289503	1.64047	0.100908	0.402625	34.8901	12.9806	31.5916	37.2773	21.2682	46.2056	35.6577	14.1463	31.8867	7262	2612	7180	6576	3938	8513	5139	2465	5057	FALSE
frmd6.S	Xenbase:XB-GENE-17346279	FERM domain containing 6			47.9447	-1.68947	1.02999	-1.64028	0.100948	0.402625	1.08895	0.512953	0	1.66285	0.333086	0.479314	0.793827	0.726017	0.385918	94	43		122	26	37	48	53	26	FALSE
XB5992703.S	Xenbase:XB-GENE-6079348				444.096	-0.953918	0.581588	-1.64019	0.100965	0.402625	12.0391	3.37259	4.03084	30.5453	6.28168	9.93606	14.4098	4.87966	4.10992	677	184	246	1454	314	495	561	230	176	FALSE
tbx2.S	Xenbase:XB-GENE-6255176	T-box 2			333.028	-1.72095	1.049	-1.64056	0.100888	0.402625	1.43064	11.2287	2.44851	0.505944	5.62272	1.11732	0.378285	6.46909	0.736099	148	990	274	45	517	103	28	533	58	FALSE
large2.L	Xenbase:XB-GENE-6256639	LARGE xylosyl- and glucuronyltransferase 2			1739.04	0.386586	0.235702	1.64015	0.100974	0.402625	19.6201	18.6257	32.3507	26.9035	22.004	29.4873	31.2514	27.7266	38.4684	1445	1326	2581	1679	1442	1924	1594	1710	2158	FALSE
tlx1.L	Xenbase:XB-GENE-865464	T cell leukemia homeobox 1			5.65916	-5.64264	3.44039	-1.64011	0.100981	0.402625	0.318135	0	0	0	0	0	0	0.545433	0	20							28		FALSE
lmnb3.L	Xenbase:XB-GENE-920628	lamin B3			6805.18	0.724395	0.441677	1.6401	0.100984	0.402625	86.1141	21.1247	89.9114	79.85	25.4811	82.0363	103.545	35.5792	90.4559	10674	2429	11904	8162	2621	8775	8111	3072	9239	FALSE
XB5900382.L	Xenbase:XB-GENE-5900385				414.683	0.577602	0.352263	1.63969	0.101069	0.402897	5.15801	2.35734	5.79028	5.22491	4.62983	5.50955	6.00165	1.82759	7.74708	518	229	630	445	414	490	418	154	593	FALSE
pisdl.L	Xenbase:XB-GENE-5897077	PITH (C-terminal proteasome-interacting domain of thioredoxin-like) domain containing 1			348.775	-1.33057	0.811554	-1.63954	0.101101	0.402956	6.41482	21.1721	9.04174	3.60179	18.1064	3.38516	4.066	17.4704	3.39608	238	757	362	113	596	111	105	541	96	FALSE
KIAA0232.L	Xenbase:XB-GENE-17330988	KIAA0232			778.798	-0.950174	0.579641	-1.63925	0.101162	0.403064	3.89381	9.29329	1.68095	4.4982	8.72411	6.94419	3.57023	6.34474	2.72438	626	1444	293	613	1247	989	398	854	334	FALSE
trpc6.S	Xenbase:XB-GENE-17334502	transient receptor potential cation channel, subfamily C, member 6			5.64163	-5.6391	3.44041	-1.63908	0.101197	0.403064	0	0	0	0	0.173894	0	0.466693	0	0					16		33			FALSE
rgmb.S	Xenbase:XB-GENE-17345358	regucalcin			46.4664	-2.3641	1.44225	-1.63918	0.101175	0.403064	1.09588	1.53626	0	0.897713	0.968228	0.666158	0.36599	0.578148	0	81	110		57	64	44	19	36		FALSE
pus10.S	Xenbase:XB-GENE-5903783	pseudouridine synthase 3			533.629	0.401792	0.245124	1.63914	0.101185	0.403064	11.4842	9.7497	11.5369	15.7587	8.84753	14.2539	11.9907	8.79514	20.8659	572	470	622	665	392	629	414	367	792	FALSE
onecut1.S	Xenbase:XB-GENE-17335345	one cut homeobox 2			5.63114	-5.63841	3.44041	-1.63888	0.101239	0.403166	0	0	0	0.269411	0.155056	0	0	0	0				35	21					FALSE
epb41l5.L	Xenbase:XB-GENE-962306	erythrocyte membrane protein band 4.1 like 5			2628.51	0.370409	0.226063	1.63852	0.101312	0.403253	24.471	15.2779	29.9842	30.7668	28.3128	37.3004	46.308	21.7991	43.149	2399	1578	3294	2663	2533	3360	3201	1859	3367	FALSE
sass6.2.L	Xenbase:XB-GENE-962708	spindle assembly 6 homolog			1206.98	-0.684247	0.417566	-1.63866	0.101285	0.403253	14.6859	22.2287	9.43007	10.8765	19.33	12.2806	18.8796	23.7312	16.968	1192	1743	829	748	1394	883	1061	1612	1049	FALSE
psmc3ip.L	Xenbase:XB-GENE-987673	proteasome 26S subunit, ATPase 4			77.9909	-1.77639	1.0841	-1.63859	0.101299	0.403253	2.92603	3.91141	0	9.63622	3.51803	2.81115	4.30418	1.07727	1.25276	84	109		235	90	72	86	26	28	FALSE
mrpl45.L	Xenbase:XB-GENE-6078150	mitochondrial ribosomal protein L45			1853.52	0.329244	0.200961	1.63835	0.101349	0.40333	50.2954	38.0038	62.9688	67.4287	43.9171	69.1388	50.1547	39.0554	51.0193	2109	1454	2900	2398	1526	2546	1412	1358	1617	FALSE
arhgef40.S	Xenbase:XB-GENE-17339126	Rho guanine nucleotide exchange factor 40			191.666	-2.81396	1.7178	-1.63811	0.101398	0.403458	0.396533	4.57561	0.437055	0.070119	3.00135	0.324101	0	0.88065	0	68	744	81	11	452	49		125		FALSE
cmklr2.L	Xenbase:XB-GENE-17330285	chemerin chemokine-like receptor 2			5.60746	-5.63364	3.44043	-1.63748	0.10153	0.403916	0.722577	0	0	0.132252	0	0	0	0	0	52			8						TRUE
fam167a.L	Xenbase:XB-GENE-17337417	family with sequence similarity 167 member A			5.62862	-5.63327	3.44043	-1.63737	0.101553	0.403937	0	0.68884	0	0	0.332866	0	0	0	0		30			13					FALSE
LOC121402295	modelID:XBXL10_1g17546				19.5865	-2.61587	1.59776	-1.63721	0.101586	0.404002	0	2.97309	0	1.79909	3.90082	0.41593	0.64059	2.08409	0.659861		42		23	51	6	7	26	8	FALSE
LOC121402289	modelID:XBXL10_1g17510				5.60593	-5.6321	3.44044	-1.63703	0.101624	0.404023	1.15887	0	0	0	0	0	0.721331	0	0	39						17			TRUE
prdx2.L	Xenbase:XB-GENE-945858	peroxiredoxin 3			223.112	-1.1764	0.718623	-1.63702	0.101625	0.404023	12.335	5.12585	4.81283	43.8204	3.68637	10.641	32.3689	6.05281	6.29642	255	103	108	765	68	195	462	105	99	FALSE
lrrc14.L	Xenbase:XB-GENE-5844993	leucine rich repeat containing 14			429.826	0.41008	0.250559	1.63666	0.101701	0.404094	5.04728	4.75598	7.25487	7.99473	8.52374	11.3604	8.55927	5.75175	10.0938	332	302	516	445	498	660	389	316	505	FALSE
dbr1.L	Xenbase:XB-GENE-5852074	debranching RNA lariats 1			16073	0.410857	0.251028	1.6367	0.101693	0.404094	348.209	138.471	348.003	260.438	201.17	305.099	337.586	237.467	383.649	23071	8871	24983	14671	11887	17947	15504	13166	19395	FALSE
n4bp2.L	Xenbase:XB-GENE-6488098	NEDD4 binding protein 2			2107.86	-0.660317	0.403425	-1.63678	0.101677	0.404094	11.621	14.6879	6.73299	10.145	18.2728	10.5902	25.5534	19.3014	17.4591	1875	2290	1179	1390	2620	1512	2854	2612	2147	FALSE
clcn3.S	Xenbase:XB-GENE-950797	chloride channel, voltage-sensitive 3			1288.42	-0.473112	0.28908	-1.63661	0.101712	0.404094	12.591	14.6861	9.20767	17.4292	15.7264	16.4073	12.9863	14.5137	8.16982	1408	1508	1116	1622	1425	1596	995	1339	696	FALSE
paox.L	Xenbase:XB-GENE-946706	papilin, proteoglycan-like sulfated glycoprotein			483.021	0.803093	0.490781	1.63636	0.101765	0.404235	5.61647	2.0795	7.55087	13.7877	9.85286	19.6374	12.239	4.39983	15.4829	333	119	484	692	519	1030	502	218	699	FALSE
styx.L	Xenbase:XB-GENE-967350	serine/threonine/tyrosine interacting protein			1207.03	-1.17578	0.718568	-1.63628	0.101781	0.404235	53.2542	10.1599	8.89323	116.718	19.3552	31.224	88.44	7.30401	23.1442	2089	386	378	3880	676	1085	2402	240	692	FALSE
LOC108696120	modelID:XBXL10_1g30307				5.59475	-5.62897	3.44045	-1.63611	0.101816	0.404305	0.453621	0	0	0	0	0	0.406015	0	0	34						21			TRUE
LOC108711391	modelID:XBXL10_1g1345				5.60791	-5.62802	3.44046	-1.63583	0.101874	0.404468	0	0.418856	0	0	0.223462	0	0	0	0		29			14					FALSE
LOC108695528	modelID:XBXL10_1g28609				161.595	-0.746372	0.456305	-1.63568	0.101906	0.404525	2.85091	3.35552	1.27107	7.26269	3.14778	2.90792	2.71585	1.99748	2.61486	174	198	84	375	171	157	115	102	122	FALSE
ldha.L	Xenbase:XB-GENE-6251935	lactate dehydrogenase A			23.409	-3.13956	1.91983	-1.63533	0.101979	0.404681	0.591726	0.357797	0	0	0.306331	0	2.99726	1.18793	0.332776	26	15			12		90	44	11	FALSE
tm4sf5.L	Xenbase:XB-GENE-6255242	transmembrane 4 L six family member 5			5.60013	-5.62647	3.44046	-1.63538	0.101969	0.404681	0	0.631974	0	0	0.611007	0	0	0	0		23			21					FALSE
hyal1.L	Xenbase:XB-GENE-17344528	hyaluronidase 1			29.87	2.28809	1.39934	1.63513	0.102022	0.404784	0	0.385503	1.52412	0.58323	0.216216	2.09773	0.742674	0	1.16653		18	79	24	10	89	25		43	FALSE
ube2g1.L	Xenbase:XB-GENE-17343238	ubiquitin conjugating enzyme E2 G1			5412.45	0.405124	0.247802	1.63487	0.102076	0.404792	164.707	68.5742	180.343	222.284	129.724	231.463	186.813	98.0526	169.902	6619	2664	7850	7570	4637	8239	5198	3299	5202	FALSE
brca1.L	Xenbase:XB-GENE-6254021	breast cancer 1			4413.53	0.643578	0.393648	1.63491	0.102068	0.404792	36.9201	9.59898	19.9591	35.8252	22.2049	57.3448	42.2471	16.4352	54.9366	6096	1532	3570	5012	3260	8384	4830	2272	6911	FALSE
sppl3.L	Xenbase:XB-GENE-949281	signal peptide peptidase like 3			2243.4	-0.895484	0.547704	-1.63498	0.102054	0.404792	31.5851	57.7276	35.9	25.377	58.6245	19.5425	23.6159	56.3927	19.4297	2076	3668	2556	1414	3428	1138	1075	3104	973	FALSE
LOC121394997	modelID:XBXL10_1g28804				5.59452	-5.62374	3.44048	-1.63458	0.102136	0.404964	0	0.655518	0	0	0	0	0	0.381798	0		27						14		FALSE
tbx6.S	Xenbase:XB-GENE-17335269	T-box 6			261.449	-5.03917	3.08362	-1.63417	0.102223	0.405238	0	25.8719	0	0	5.62385	0.827161	0.382188	4.84564	0		1402			281	42	15	228		FALSE
hnf1a.L	Xenbase:XB-GENE-6252640	HNF1 homeobox A			5.57458	-5.62166	3.44048	-1.63397	0.102264	0.405336	0.332969	0	0	0	0.263505	0	0	0.33591	0	19				14			16		FALSE
nav2.L	Xenbase:XB-GENE-6486473	neuron navigator 2			1594.05	-1.26339	0.773446	-1.63346	0.102373	0.405698	2.5641	15.1523	4.41526	2.90783	12.2857	3.63086	2.19191	13.9915	4.13262	616	3524	1149	592	2595	773	365	2815	757	FALSE
ddx3x.S	Xenbase:XB-GENE-17330554	DEAD-box helicase 3 X-linked			18434.4	-0.405052	0.248012	-1.6332	0.102427	0.405845	151.327	184.164	104.984	182.842	169.852	154.608	222.39	216.448	177.554	19131	21141	14306	18436	18350	17478	17779	20995	17248	FALSE
prdx6.L	Xenbase:XB-GENE-17342196	peroxiredoxin 6			5.57176	-5.61794	3.4405	-1.63288	0.102493	0.405971	0	0.440208	0	0	0	0	0	0.778502	0		16						25		FALSE
pou3f4.S	Xenbase:XB-GENE-17346234	POU class 4 homeobox 1			5.57176	-5.61794	3.4405	-1.63288	0.102493	0.405971	0	0.466073	0	0	0	0	0	0.846988	0		16						25		FALSE
phactr3.L	Xenbase:XB-GENE-866261	phosphatase and actin regulator 3			5.55181	-5.61736	3.4405	-1.63271	0.102529	0.406045	0	0	0	0.367068	0	0	0.631029	0	0				22			31			TRUE
gdap2.S	Xenbase:XB-GENE-996033	ganglioside induced differentiation associated protein 2			2392.64	0.390676	0.239306	1.63254	0.102566	0.406124	30.0643	20.6171	44.0342	52.9669	48.5327	56.5487	42.8501	32.3309	54.7527	1993	1321	3163	2991	2846	3336	1986	1821	2766	FALSE
LOC121398078	modelID:XBXL10_1g42022				282.736	0.78612	0.481655	1.63212	0.102654	0.406382	19.9468	9.65511	54.0182	31.2552	14.9908	17.5361	25.9236	22.4747	31.7457	258	121	757	343	173	201	233	244	313	FALSE
mob2.S	Xenbase:XB-GENE-17336132	MOB kinase activator 2			865.254	-0.878169	0.538119	-1.63192	0.102696	0.406382	36.1878	44.9369	26.0029	25.9146	25.5883	12.2033	17.3067	20.5402	10.9947	1404	1660	1086	852	867	420	463	661	318	FALSE
hmg20a.S	Xenbase:XB-GENE-17344223	high mobility group 20A			109.004	-1.2571	0.770326	-1.6319	0.1027	0.406382	1.28741	7.95802	0.558768	2.62899	3.33026	2.77363	3.34763	2.75188	2.16474	51	301	24	88	116	96	91	90	65	FALSE
sdhd.L	Xenbase:XB-GENE-5855323	succinate dehydrogenase complex subunit D, integral membrane protein			334.591	-0.879823	0.539112	-1.63198	0.102683	0.406382	5.74007	21.2886	6.08915	21.3271	7.91726	10.921	26.252	9.81236	10.0865	168	600	193	527	206	282	530	240	224	FALSE
map3k1.L	Xenbase:XB-GENE-17330816	mitogen-activated protein kinase kinase kinase 1			369.555	0.551457	0.337968	1.63168	0.102746	0.406442	1.31088	2.17568	2.7598	2.90839	2.54422	3.63652	1.90934	1.83912	3.6723	222	356	507	418	384	545	224	261	473	FALSE
slc45a2.L	Xenbase:XB-GENE-947690	solute carrier family 45 member 3			361.097	0.765001	0.468846	1.63167	0.10275	0.406442	5.83571	1.81805	12.9134	12.1899	6.05192	13.9758	8.54688	5.8004	6.5907	309	93	739	546	285	654	313	257	266	FALSE
erap1.S	Xenbase:XB-GENE-17333017	endoplasmic reticulum aminopeptidase 1			5.54082	-5.61304	3.44052	-1.63145	0.102795	0.406507	0	0	0	0	0.296494	0	0.399578	0	0					23		25			FALSE
efnb2.L	Xenbase:XB-GENE-6255186	ephrin B2			3352.59	-0.714378	0.437886	-1.63142	0.102801	0.406507	36.7762	38.995	14.0698	26.165	55.6308	35.9537	23.307	49.0995	29.106	4097	4203	1711	2505	5151	3535	1711	4330	2446	FALSE
ncor1.L	Xenbase:XB-GENE-17337166	nuclear receptor corepressor 1			1692.19	-0.761399	0.46682	-1.63103	0.102883	0.406543	7.40506	10.1915	1.47945	12.7669	9.20004	8.90799	8.317	6.72373	7.91963	1779	2368	390	2624	1989	1915	1399	1365	1458	FALSE
ppp2r2c.L	Xenbase:XB-GENE-17342117	protein phosphatase 2 regulatory subunit B, gamma			5.5227	-5.6116	3.44053	-1.63103	0.102884	0.406543	0	0	0	0.529648	0.055726	0	0	0	0				53	6					FALSE
cbx6.S	Xenbase:XB-GENE-17342831	chromobox 6			139.001	-0.749098	0.459255	-1.63112	0.102866	0.406543	3.38439	2.47365	1.64267	3.48003	3.84435	1.61333	2.38961	1.06341	1.9291	223	158	118	195	226	95	109	59	97	FALSE
ppil3.S	Xenbase:XB-GENE-17343542	peptidylprolyl isomerase like 4			356.394	-1.06991	0.656043	-1.63086	0.10292	0.406543	12.2809	28.367	12.4663	7.31151	21.562	6.03248	8.66554	25.4707	9.1824	329	694	343	166	484	144	153	539	179	FALSE
ap3m2.L	Xenbase:XB-GENE-17344117	adaptor related protein complex 3 subunit mu 2			2338.83	0.41008	0.251456	1.63082	0.102927	0.406543	43.7155	40.3859	77.4032	52.3217	46.1896	60.895	47.4736	41.809	52.3031	2297	2051	4311	2322	2155	2777	1727	1839	2094	FALSE
canx.S	Xenbase:XB-GENE-5735588	calnexin			4166.39	-0.360202	0.220863	-1.63089	0.102914	0.406543	73.4827	64.3739	44.4625	67.2659	62.8681	59.9855	69.4791	70.2699	68.5665	5427	4598	3558	4212	4131	3925	3554	4347	3860	FALSE
fam193a.L	Xenbase:XB-GENE-6253633	family with sequence similarity 193 member A			1318.69	-0.864237	0.529996	-1.63065	0.102965	0.406543	9.71304	12.6526	7.76238	5.26692	14.3913	6.46433	5.72041	14.7353	4.94732	1521	1915	1317	699	2005	897	621	1932	591	FALSE
atf1.L	Xenbase:XB-GENE-971684	activating transcription factor 1			1704.18	0.404158	0.247842	1.63071	0.102952	0.406543	41.834	29.2813	47.4043	72.1464	55.5468	90.855	69.9743	53.2893	87.2598	1398	946	1715	2042	1650	2688	1619	1490	2221	FALSE
rbm45.S	Xenbase:XB-GENE-987240	RNA binding motif protein 46			2055.08	-0.810693	0.497139	-1.63072	0.10295	0.406543	30.0565	98.1653	32.544	40.6365	55.4247	38.3227	44.4092	67.8292	41.4495	1322	4137	1534	1591	2262	1515	1351	2553	1393	FALSE
rnf213.L	Xenbase:XB-GENE-6487057	ring finger protein 214			686.695	-0.581579	0.35676	-1.63017	0.103065	0.406873	2.86048	0.898347	1.02858	1.45652	2.13296	1.64552	2.96554	1.96237	1.66257	1249	380	487	540	829	637	897	718	553	FALSE
ap1s2.L	Xenbase:XB-GENE-17338338	adaptor related protein complex 1 subunit sigma 2			412.451	0.567344	0.348123	1.62972	0.10316	0.407179	14.9807	9.41523	23.0231	20.5021	7.66379	20.7611	15.9786	8.06535	12.7646	479	291	797	571	223	611	371	234	334	FALSE
LOC121397055	modelID:XBXL10_1g35488				292.593	0.801296	0.49178	1.62938	0.103233	0.407204	3.56181	1.43709	1.5219	3.47266	2.99355	6.69033	3.52612	3.65953	9.11848	314	126	150	264	216	531	222	259	623	FALSE
LOC121397622	modelID:XBXL10_1g37895		PUF		13.8277	4.15485	2.54992	1.6294	0.103228	0.407204	0	0	0.610608	0	0.129182	0.292063	0	0	0.415972			64		12	26			31	FALSE
ubap2.L	Xenbase:XB-GENE-6254709	ubiquitin associated protein 2			671.251	-1.1505	0.706126	-1.62932	0.103246	0.407204	8.19093	31.3927	11.2672	9.09346	30.3657	10.6785	6.31326	18.9054	5.23707	393	1456	586	370	1296	454	210	760	192	FALSE
slco1a2.L	Xenbase:XB-GENE-6255431	solute carrier organic anion transporter family member 1B3			5.51532	-5.60565	3.44055	-1.62929	0.103252	0.407204	0	0.288577	0	0.240773	0.277356	0	0	0	0		18		13	16					FALSE
plekha7.L	Xenbase:XB-GENE-995199	pleckstrin homology domain containing A7			375.272	0.623314	0.382536	1.62942	0.103223	0.407204	2.00961	2.78031	3.70234	1.82282	1.52685	3.15686	2.99563	2.17532	4.27884	319	426	626	245	216	437	325	289	517	FALSE
neurod1.L	Xenbase:XB-GENE-6252655	neuronal differentiation 1			5.49923	-5.60353	3.44056	-1.62867	0.103384	0.407653	0.629065	0	0	0	0	0	1.28488	0	0	22						30			TRUE
papola.S	Xenbase:XB-GENE-17332401	poly(A) polymerase gamma			3897.93	-0.325389	0.199856	-1.62812	0.1035	0.408042	55.7074	54.7597	42.583	69.4592	68.7064	60.038	68.7018	66.6569	63.1558	4089	3886	3393	4320	4487	3905	3492	4101	3532	FALSE
frg1.L	Xenbase:XB-GENE-1008656	FSHD region gene 1			3908.45	0.263891	0.162096	1.62799	0.103527	0.40808	181.955	103.583	154.061	158.426	124.965	200.289	171.188	140.736	204.869	5208	2854	4761	3835	3174	5079	3389	3371	4466	FALSE
LOC121402799	modelID:XBXL10_1g941				3989.62	0.795464	0.488707	1.62769	0.10359	0.408263	22.1928	6.46384	27.3167	27.3122	23.5307	47.3642	48.176	38.8576	76.8499	3020	851	4026	3149	2848	5708	4539	4426	7966	FALSE
elf2.L	Xenbase:XB-GENE-866476	E74 like ETS transcription factor 2			479.214	-0.899732	0.55286	-1.62741	0.10365	0.408429	6.94633	10.8032	4.41995	3.27582	9.51164	3.96753	3.92925	7.33332	3.12534	565	850	453	235	688	338	262	569	210	FALSE
manf.L	Xenbase:XB-GENE-17331841	mesencephalic astrocyte-derived neurotrophic factor			3809	-0.58022	0.356637	-1.62692	0.103754	0.408773	113.556	158.795	90.0505	111.834	128.426	91.8926	93.2508	141.379	95.2984	4208	5689	3615	3513	4233	3017	2393	4387	2691	FALSE
LOC121393676	modelID:XBXL10_1g23263				72.4883	-0.866485	0.532742	-1.62646	0.103852	0.408859	1.1769	0.842617	0.425412	0.67215	0.657351	0.544201	0.416828	0.734153	0.384209	146	101	57	71	73	60	36	76	37	FALSE
LOC121396279	modelID:XBXL10_1g32887				53.5625	-2.38732	1.46792	-1.62633	0.10388	0.408859	0.853806	1.55309	0	0.408669	0.853129	0.560771	0.605027	0.314111	0	85	149		35	76	50	42	27		FALSE
psap.L	Xenbase:XB-GENE-1007550	prosaposin (variant Gaucher disease and variant metachromatic leukodystrophy)			10486.5	0.359224	0.22085	1.62655	0.103832	0.408859	146.565	107.058	185.46	128.18	138.293	162.377	133.487	128.674	184.191	12053	8661	16520	8935	10173	11850	7642	8862	11567	FALSE
klhl40.L	Xenbase:XB-GENE-17332155	kelch like family member 40			5.47876	-5.59557	3.4406	-1.62634	0.103878	0.408859	0	0.387831	0	0.283012	0	0	0	0	0		28		18						FALSE
sema4d.S	Xenbase:XB-GENE-17340347	semaphorin 4G			825.649	-0.635081	0.390476	-1.62643	0.103859	0.408859	8.55196	5.23064	3.33693	15.7319	6.16366	9.66228	17.4128	5.64586	6.46379	995	589	421	1551	638	996	1403	550	573	FALSE
pum1.L	Xenbase:XB-GENE-17346314	pumilio RNA binding family member 1			8691.77	-0.281739	0.173235	-1.62634	0.103877	0.408859	68.425	57.5037	48.5709	71.744	65.3264	74.3406	74.0429	56.7073	50.8562	10910	8861	8388	9696	9264	10495	8177	7567	6179	FALSE
hnrnpr.S	Xenbase:XB-GENE-6252740	heterogeneous nuclear ribonucleoprotein R			9076.88	-0.51016	0.313704	-1.62625	0.103897	0.40886	104.195	157.213	91.93	132.645	167.93	127.318	130.08	160.513	113.374	8067	11794	7709	8700	11559	8724	6988	10406	6691	FALSE
LOC121395490	modelID:XBXL10_1g31389				278.497	-0.510997	0.314335	-1.62564	0.104026	0.409071	3.28526	4.1936	2.29269	5.59	5.49967	3.78715	4.33798	3.71281	4.09861	258	318	195	371	383	263	236	244	245	FALSE
atp5mk.S	Xenbase:XB-GENE-17333667	ATP synthase membrane subunit k			505.467	-0.413968	0.254639	-1.62571	0.104012	0.409071	37.9227	33.6926	33.8323	57.7026	44.6891	26.5573	53.5329	41.4107	44.414	535	460	517	690	561	332	523	490	478	FALSE
srp54.L	Xenbase:XB-GENE-17341709	signal recognition particle 54kDa			7324.14	-0.496	0.30512	-1.62559	0.104037	0.409071	123.164	149.036	91.729	135.963	170.513	136.671	114.752	159.75	107.633	7687	8993	6201	7192	9466	7556	4959	8348	5118	FALSE
stard10.L	Xenbase:XB-GENE-5824687	StAR related lipid transfer domain containing 10			954.524	-1.37948	0.848487	-1.62581	0.103989	0.409071	5.69289	65.1692	13.9265	11.836	43.0034	15.78	6.99119	53.9906	14.2589	215	2379	570	379	1444	528	183	1707	411	FALSE
pofut1.L	Xenbase:XB-GENE-979250	protein O-fucosyltransferase 2			2112.36	0.449352	0.276376	1.62587	0.103977	0.409071	54.7619	54.7647	80.1444	59.3124	43.0963	70.8771	45.3591	53.3537	75.5721	2213	2139	3507	2031	1549	2537	1269	1805	2326	FALSE
rap1b.S	Xenbase:XB-GENE-17341081	RAP1 GTPase activating protein			4591.4	0.283331	0.17432	1.62534	0.104089	0.409206	54.6204	32.6833	61.6808	53.6462	42.1077	55.9298	55.6061	39.2738	56.5685	5827	3374	7142	4861	4003	5297	4074	3478	4560	FALSE
ostm1.L	Xenbase:XB-GENE-6485859	ornithine transcarbamylase			1226.8	0.528134	0.324971	1.62517	0.104126	0.409213	12.3927	4.05623	10.8823	16.3345	6.91068	16.777	14.7994	7.05461	17.1532	1564	495	1487	1747	776	1875	1293	745	1649	FALSE
gphb5.L	Xenbase:XB-GENE-6488219	glycoprotein hormone beta 5			78.1073	-1.49183	0.917933	-1.62521	0.104118	0.409213	2.56867	0.82544	0.726507	14.4998	1.9104	1.70182	2.70622	0.512292	1.31935	90	27	28	418	58	52	64	15	36	FALSE
LOC121398590	modelID:XBXL10_1g40117				30.5873	-1.17846	0.725407	-1.62455	0.104259	0.409354	23.9379	29.3277	6.54085	13.1024	17.4051	9.07209	10.6519	23.8674	14.0835	48	57	15	22	31	16	15	40	22	FALSE
fam89a.S	Xenbase:XB-GENE-17335152	family with sequence similarity 89 member A			338.456	-0.801924	0.493547	-1.62482	0.104202	0.409354	1.59413	4.33621	1.27665	4.02961	2.06889	1.681	4.71906	1.2746	2.41626	275	614	239	500	270	218	479	157	270	FALSE
fem1c.S	Xenbase:XB-GENE-17343044	fem-1 homolog c			236.996	-1.02682	0.63207	-1.62453	0.104263	0.409354	4.66075	1.99575	1.51174	8.42739	0.628728	2.02414	7.12925	3.4309	2.84677	374	155	132	573	45	144	397	230	174	FALSE
shkbp1.L	Xenbase:XB-GENE-5815259	shieldin complex subunit 2			2264.57	0.355647	0.218916	1.62458	0.104252	0.409354	24.7274	14.248	21.0918	27.257	16.5869	32.2374	25.0287	11.5158	26.0457	3017	1681	2787	2818	1800	3484	2115	1177	2421	FALSE
birc5.S	Xenbase:XB-GENE-6254428	baculoviral IAP repeat-containing 5	G2/M		3951.95	0.63677	0.391975	1.62452	0.104265	0.409354	175.158	60.2827	228.369	312.487	98.6364	253.551	307.664	135.504	350.66	3955	1316	5585	5979	1981	5071	4810	2562	6032	FALSE
cpeb4.S	Xenbase:XB-GENE-6488739	cytoplasmic polyadenylation element binding protein 4			779.102	-0.46308	0.285054	-1.62453	0.104262	0.409354	6.58095	3.30341	4.7332	11.5655	9.23844	8.42294	10.9042	9.38446	6.49995	831	404	648	1222	943	753	929	821	626	FALSE
rsl24d1.L	Xenbase:XB-GENE-17332330	ribosomal L24 domain containing 1			2320.41	-0.990379	0.609706	-1.62435	0.1043	0.409355	57.9877	173.478	61.465	58.2417	79.6132	50.5691	36.3606	112.799	39.0527	1892	5471	2172	1611	2310	1462	822	3081	971	FALSE
kif2a.L	Xenbase:XB-GENE-951759	kinesin heavy chain member 2A			2848.79	0.387737	0.238693	1.62441	0.104287	0.409355	46.9519	19.6166	36.6027	46.7549	30.3601	53.0584	53.0035	25.492	60.7303	3897	1565	3263	3262	2231	3882	3040	1754	3795	FALSE
rps21.S	Xenbase:XB-GENE-1007936	ribosomal protein S23			1466.91	-1.13695	0.7001	-1.62398	0.104381	0.409434	137.493	415.771	143.857	105.776	219.855	89.017	55.5934	199.839	64.0182	1305	3813	1478	851	1855	748	366	1587	463	FALSE
tmf1.S	Xenbase:XB-GENE-17342435	TATA element modulatory factor 1			1266.93	0.78259	0.481845	1.62415	0.104344	0.409434	16.3656	3.85431	15.1886	23.1736	9.20784	27.6018	23.09	4.64787	25.2597	1560	355	1568	1872	781	2330	1524	371	1834	FALSE
nfe2l3.S	Xenbase:XB-GENE-17343768	NFE2 like bZIP transcription factor 3			204.478	-1.09521	0.674416	-1.62393	0.10439	0.409434	4.03338	6.70714	2.19736	2.92381	2.91086	2.71145	1.19069	5.17373	1.20795	273	432	163	169	172	162	56	289	63	FALSE
adamts16.L	Xenbase:XB-GENE-6486533	ADAM metallopeptidase with thrombospondin type 1 motif 16			537.981	1.07045	0.659155	1.62397	0.104383	0.409434	4.88586	0.433903	4.22477	7.05381	1.44533	8.57096	4.92955	1.1541	7.44833	740	64	693	905	195	1149	517	147	859	FALSE
ankrd13a.S	Xenbase:XB-GENE-17330125	ankyrin repeat domain 13A			1330.21	0.552297	0.340218	1.62336	0.104512	0.409846	16.9132	5.76139	15.5048	14.0892	12.088	22.6545	27.4139	9.19531	25.0258	1659	547	1647	1171	1055	1952	1793	755	1870	FALSE
ppp1r21.S	Xenbase:XB-GENE-17332073	protein phosphatase 1 regulatory subunit 26			875.211	0.523567	0.322554	1.62319	0.104549	0.409922	12.2543	5.36473	13.0091	17.9172	11.1385	21.3489	9.2066	7.1016	13.0662	1065	455	1234	1330	868	1549	526	477	848	FALSE
LOC108698499	modelID:XBXL10_1g35323				90.6314	-1.20687	0.74397	-1.6222	0.10476	0.410436	1.38449	1.77915	0.824281	0.654939	1.28594	0.278127	0.423603	1.07	0.448348	146	182	95	59	121	26	31	95	36	FALSE
sesn2.S	Xenbase:XB-GENE-17336086	sestrin 3			1531.03	0.521542	0.321458	1.62242	0.104713	0.410436	26.2623	12.2867	23.0538	31.7192	11.3905	27.043	31.3949	12.6528	37.6895	1931	950	1985	2039	742	1916	1687	848	2273	FALSE
ccdc28a.S	Xenbase:XB-GENE-6485786	coiled-coil domain containing 28A			2679.66	0.639593	0.394257	1.62228	0.104744	0.410436	72.7422	26.5825	68.8939	104.257	27.9456	108.157	81.5775	26.9394	86.2592	3557	1257	3649	4320	1216	4684	2762	1103	3214	FALSE
usp40.L	Xenbase:XB-GENE-6488110	ubiquitin specific peptidase 40			389.343	0.691624	0.426354	1.62218	0.104764	0.410436	2.58382	0.858134	2.48013	4.53614	2.8067	5.78994	2.33032	1.36729	3.7789	416	134	433	619	402	827	260	185	464	FALSE
top1.L	Xenbase:XB-GENE-950006	DNA topoisomerase I gene 1			9892.12	-0.566554	0.349257	-1.62217	0.104767	0.410436	99.9665	127.077	65.599	90.1994	143.262	107.733	85.7613	116.529	78.3895	10832	13349	7692	8335	13895	10448	6458	10600	6511	FALSE
LOC108706610	modelID:XBXL10_1g3832				255.723	-0.855228	0.527329	-1.62181	0.104843	0.410445	2.83581	0.88784	0.716455	4.29316	3.93041	3.0468	5.78178	2.53565	2.10987	304	92	84	390	375	290	430	228	173	FALSE
ddah1.S	Xenbase:XB-GENE-17330982	dimethylarginine dimethylaminohydrolase 1			328.774	0.642446	0.39608	1.62201	0.1048	0.410445	7.8906	5.83698	14.2922	6.89314	6.96666	10.7115	16.0891	10.6243	18.8882	278	199	544	206	218	334	392	313	506	FALSE
eef1akmt2.S	Xenbase:XB-GENE-6486540	EEF1A lysine methyltransferase 2			832.52	-0.539887	0.332911	-1.62172	0.104864	0.410445	28.473	39.241	16.3039	64.3448	32.437	42.422	38.5318	33.4392	30.1513	766	1020	475	1466	776	1010	718	753	618	FALSE
c9_10h1orf198.L	Xenbase:XB-GENE-6486553				1250.75	-1.09306	0.673999	-1.62176	0.104855	0.410445	11.1807	22.5963	14.0752	7.92398	43.5819	9.90447	10.3894	40.9054	12.244	775	1514	1057	466	2686	608	499	2373	647	FALSE
stat2.L	Xenbase:XB-GENE-6487116	signal transducer and activator of transcription 2			522.676	0.755307	0.465757	1.62167	0.104873	0.410445	7.7037	1.65877	7.69215	13.4585	6.55916	14.3959	9.40352	3.7927	13.8716	569	119	615	842	431	941	481	235	780	FALSE
gns.S	Xenbase:XB-GENE-978433	glucosamine (N-acetyl)-6-sulfatase			2111.98	0.458181	0.282534	1.62168	0.104871	0.410445	17.0569	8.67595	18.1354	23.1058	13.1861	28.5754	16.3236	8.0414	15.41	2652	1283	2948	3027	1824	3792	1727	1047	1826	FALSE
LOC121395296	modelID:XBXL10_1g28646				12.9923	-1.44355	0.890542	-1.62097	0.105023	0.41094	6.21334	4.47223	2.37735	2.00421	4.53016	1.89535	3.74575	7.24166	0.876237	23	16	10	7	15	7	10	23	3	FALSE
parg.L	Xenbase:XB-GENE-5750946	parkinson protein 7			2519.86	0.674455	0.416125	1.6208	0.105061	0.41094	34.1067	9.3413	30.8938	52.3451	21.7923	65.1529	55.8876	17.9474	56.3397	2774	741	2723	3611	1578	4747	3159	1224	3495	FALSE
rtn3.S	Xenbase:XB-GENE-6253993	reticulon 4			944.922	0.722306	0.445659	1.62076	0.105069	0.41094	5.62042	3.35977	5.9381	12.7577	10.8144	18.8995	13.1691	8.25864	22.4135	576	333	659	1107	985	1714	934	708	1748	FALSE
XB5759208.L	Xenbase:XB-GENE-6487114				820.502	-0.769882	0.474978	-1.62088	0.105043	0.41094	13.8534	5.35451	8.08483	28.6779	7.33061	10.4192	35.5438	13.3061	11.3153	945	353	598	1656	445	625	1678	760	588	FALSE
LOC108704126	modelID:XBXL10_1g33043				1633.04	1.02258	0.631023	1.62051	0.105123	0.410946	4.81451	1.01371	7.3691	5.12261	5.73569	13.8382	11.5881	12.4794	22.9805	1001	192	1659	903	1060	2547	1668	2171	3638	FALSE
dyrk2.S	Xenbase:XB-GENE-17336836	dual specificity tyrosine phosphorylation regulated kinase 2			143.417	-2.35432	1.45279	-1.62055	0.105113	0.410946	1.99307	1.1126	0	2.92838	0.565954	0.943025	2.65651	0.375098	0	294	160		367	83	137	271	52		FALSE
tmem150c.L	Xenbase:XB-GENE-17344148	transmembrane protein 150C	Regulates localization of phosphatidylinositol 4-kinase (PI4K) to the plasma membrane	secretory pathway	12.4632	4.12797	2.54708	1.62067	0.105088	0.410946	0	0	0.621933	0	0.192332	0.777908	0	0	0.644979			40		11	41			29	FALSE
scnn1d.L	Xenbase:XB-GENE-991877	sodium channel, non voltage gated 1 gamma subunit			11.1546	-4.8553	2.99692	-1.6201	0.105211	0.411224	0	0	0	0.219383	0.429283	0.03141	1.1867	0	0				13	27	2	58			FALSE
LOC108705162	modelID:XBXL10_1g16947				79.4382	0.730858	0.451244	1.61965	0.105307	0.411515	3.99413	6.42477	10.5073	7.35946	5.38776	10.8175	11.5843	7.38699	15.6298	42	66	120	66	51	101	85	65	126	FALSE
rbbp6.S	Xenbase:XB-GENE-17331039	retinoblastoma binding protein 7			7202	-0.527672	0.325815	-1.61955	0.105329	0.411515	34.3836	34.9109	27.5255	28.7274	55.042	37.7731	45.6534	54.9051	31.0116	7479	7062	6485	5296	10034	6906	6479	9510	4854	FALSE
ppp1r8.S	Xenbase:XB-GENE-17338132	protein phosphatase 1 regulatory subunit 9A			3681.08	-0.500017	0.308753	-1.61947	0.105346	0.411515	109.805	130.052	74.9953	110.226	152.551	138.233	123.177	144.297	90.8749	3832	4387	2835	3260	4735	4273	2976	4216	2416	FALSE
pabir3.L	Xenbase:XB-GENE-5834267	PABIR family member 3			9313.76	0.382461	0.236183	1.61935	0.105373	0.411515	265.427	122.451	319.71	301.058	179.092	273.013	297.953	239.76	336.491	11216	4981	14709	10848	6752	10251	8646	8434	10775	FALSE
acp6.S	Xenbase:XB-GENE-6252766	acid phosphatase 6, lysophosphatidic			688.36	0.385267	0.237907	1.6194	0.105361	0.411515	18.9831	7.94559	16.5592	18.2017	14.4018	24.3775	14.1313	13.4475	18.8457	944	382	892	767	637	1074	487	560	714	FALSE
prkcsh.S	Xenbase:XB-GENE-17340021	protein kinase C zeta			1164.69	0.43236	0.267051	1.61902	0.105444	0.411724	27.5541	21.4137	26.0703	36.2115	16.762	46.5004	26.8491	15.2142	30.1819	1383	1046	1427	1542	753	2070	936	644	1154	FALSE
pam.S	Xenbase:XB-GENE-6252615	presequence translocase associated motor 16			485.802	0.594246	0.367166	1.61847	0.105562	0.412115	5.2837	1.60653	6.03308	7.39115	3.15565	7.55014	8.00156	3.91778	9.65384	547	163	683	649	294	697	554	343	655	FALSE
LOC108704618	modelID:XBXL10_1g26457				990.212	0.53335	0.329594	1.6182	0.105619	0.412136	13.1845	4.90849	11.9948	9.82523	4.89622	14.7003	12.4884	5.64179	10.2855	1577	568	1554	998	540	1601	1035	565	958	FALSE
hexd.L	Xenbase:XB-GENE-5729895	hexosaminidase D			2520.9	0.910105	0.562377	1.61832	0.105594	0.412136	48.7423	6.60511	61.3312	54.278	15.9791	55.4779	80.1604	27.0065	93.2477	3090	412	4101	2886	811	3082	3553	1401	4531	FALSE
pi4k2a.L	Xenbase:XB-GENE-866066	phosphatidylinositol 4-kinase type 2 beta			214.464	-1.35224	0.835609	-1.61827	0.105604	0.412136	2.59773	12.2461	2.30428	1.36322	1.69846	1.14772	5.18969	3.46843	2.63273	158	718	152	71	92	62	218	177	122	FALSE
LOC121402274	modelID:XBXL10_1g17147				606.434	0.467538	0.289018	1.61768	0.105732	0.412386	58.3766	23.0769	67.7768	84.519	47.9874	88.5672	77.7045	37.7592	72.8488	687	263	863	843	502	923	633	372	653	FALSE
sox7.L	Xenbase:XB-GENE-865761	SRY-box 7			194.657	-1.0563	0.652957	-1.61772	0.105724	0.412386	3.84664	5.32399	1.4864	14.1055	1.75737	3.14728	5.60235	1.57118	3.27936	204	273	86	633	83	148	206	70	133	FALSE
arhgap18.L	Xenbase:XB-GENE-988165	Rho GTPase activating protein 18			344.669	-1.97836	1.22297	-1.61766	0.105736	0.412386	12.9551	0	1.44077	21.5457	3.76958	3.47411	24.8601	1.38949	2.17245	735		98	1037	203	186	952	73	101	FALSE
LOC108695672	modelID:XBXL10_1g2905				1808.58	0.406528	0.25138	1.61718	0.105839	0.412583	30.4689	16.7204	45.5311	47.8812	25.8649	45.6624	41.6313	24.9124	33.2979	1883	999	3052	2515	1423	2501	1791	1290	1571	FALSE
ablim1.L	Xenbase:XB-GENE-17330741	actin binding LIM protein 1			602.959	-1.59138	0.983979	-1.61729	0.105815	0.412583	3.14386	13.1829	4.35869	0.384143	10.393	1.74082	1.54146	12.3353	1.57457	356	1374	535	37	1040	175	121	1162	136	FALSE
samd4b.S	Xenbase:XB-GENE-17346446	sterile alpha motif domain containing 8			2840.2	0.395756	0.244717	1.6172	0.105835	0.412583	28.8958	24.7946	30.8316	53.4482	24.181	56.8438	48.5306	22.8403	50.8922	2603	2153	2995	4058	1949	4560	3008	1724	3483	FALSE
LOC108695826	modelID:XBXL10_1g31006				44.5756	-3.67165	2.27192	-1.6161	0.106072	0.413003	0	1.78599	0	0.713845	2.58871	0.313817	0	0.937284	0		111		39	148	18		51		FALSE
nop16.L	Xenbase:XB-GENE-17332467	NOP16 nucleolar protein			1961.47	-0.762133	0.471453	-1.61656	0.105973	0.413003	100.98	162.05	80.8017	64.0544	104.385	58.7366	79.6299	127.163	70.8774	2269	3520	1967	1220	2087	1169	1239	2393	1214	FALSE
tmem35b.L	Xenbase:XB-GENE-17332472	transmembrane protein 35B			2492.38	0.401377	0.248357	1.61613	0.106066	0.413003	100.23	59.381	141.307	105.459	81.5671	106.84	139.9	102.722	149.883	2660	1523	4061	2372	1925	2511	2570	2282	3030	FALSE
phf20.L	Xenbase:XB-GENE-17334821	PHD finger protein 20			883.089	0.873813	0.540738	1.61596	0.106102	0.413003	5.91696	2.57865	3.02149	8.88263	2.70941	15.7127	11.9458	3.14955	14.7748	863	364	474	1097	349	2021	1200	385	1619	FALSE
msantd2.S	Xenbase:XB-GENE-17335733	Myb/SANT-like DNA-binding domain containing 2			1076.42	-0.559272	0.346023	-1.61628	0.106033	0.413003	14.7676	12.2519	9.16887	23.5411	7.94118	9.45363	23.6256	8.41728	12.5532	1339	1150	964	1927	686	776	1563	637	899	FALSE
rpf1.L	Xenbase:XB-GENE-5777589	ribosome production factor 2 homolog			1997.63	-1.09131	0.675369	-1.61588	0.106121	0.413003	33.4204	129.058	39.2537	23.3175	87.4859	42.0699	33.1439	110.684	35.3857	1169	4364	1487	692	2722	1304	803	3241	943	FALSE
dcaf4.L	Xenbase:XB-GENE-6486978	DDB1 and CUL4 associated factor 4			173.978	-1.40839	0.871556	-1.61594	0.106106	0.413003	0.812304	10.7862	1.30062	5.19382	6.26397	4.02611	1.34822	4.41331	1.37836	38	482	65	204	258	165	44	171	49	FALSE
serpini1.S	Xenbase:XB-GENE-948446	serpin peptidase inhibitor, clade I (pancpin), member 2			10.8919	-3.79881	2.35003	-1.61649	0.105988	0.413003	0.345607	0	0	0	0.474567	0.06087	0.692962	0.352254	0	21				25	4	28	18		FALSE
arl1.L	Xenbase:XB-GENE-961339	ADP ribosylation factor like GTPase 1			4253.89	-0.744893	0.460951	-1.61599	0.106096	0.413003	94.7947	213.228	87.0485	93.3017	152.792	86.6186	107.856	175.541	111.725	3506	7623	3487	2924	5026	2837	2762	5435	3148	FALSE
pimreg.L	Xenbase:XB-GENE-983500	peptidylprolyl cis/trans isomerase, NIMA-interacting 1			2559.06	-0.51545	0.318929	-1.61619	0.106054	0.413003	61.1377	45.9539	44.7029	48.0019	56.9828	35.0591	39.2275	56.2974	33.1463	3727	2731	2991	2507	3087	1939	1693	2888	1577	FALSE
fbh1.L	Xenbase:XB-GENE-6488684	F-box DNA helicase 1			1130.5	-0.821074	0.508185	-1.6157	0.106159	0.413085	10.1322	24.7054	5.71084	8.70331	17.0683	12.1716	11.4848	18.0735	12.1334	949	2132	583	695	1391	1004	730	1413	844	FALSE
MGC78963	modelID:XBXL10_1g10281				7064.51	0.457607	0.283313	1.6152	0.106268	0.413236	269.77	202.393	415.581	226.105	203.474	272.103	221.399	206.836	264.028	8557	6087	13998	6167	5676	7724	4985	5609	6497	FALSE
LOC121400869	modelID:XBXL10_1g10655				12.8028	-2.39456	1.48243	-1.6153	0.106247	0.413236	3.06643	7.24831	2.7304	3.77313	6.99697	0	2.7949	5.70913	0	12	26	11	12	23		7	18		FALSE
rab5a.S	Xenbase:XB-GENE-17343903	RAB5B, member RAS oncogene family			2285.84	0.467895	0.289666	1.61529	0.106248	0.413236	43.1067	19.7179	39.9753	58.1842	36.83	64.6767	72.6516	29.741	79.0361	2330	1084	2452	2785	1855	3223	2834	1406	3368	FALSE
mig30.L	Xenbase:XB-GENE-6251788	mig30			2965.13	-0.905703	0.560711	-1.61528	0.106251	0.413236	126.274	122.268	113.579	85.0961	252.165	73.6442	68.3691	258.892	79.9516	3097	2899	3016	1769	5499	1600	1162	5314	1495	FALSE
napa.L	Xenbase:XB-GENE-957239	NSF attachment protein alpha			1539.71	0.469695	0.290828	1.61502	0.106305	0.413313	31.7667	17.5089	28	35.7592	19.2531	37.4205	37.146	17.9196	40.2353	1879	941	1963	1932	1067	2125	1832	699	2038	FALSE
nfe2.L	Xenbase:XB-GENE-17336992	nuclear factor, erythroid 2	Component of the NF-E2 complex		7.66879	5.34339	3.30965	1.61449	0.106422	0.413696	0	0	0.797023	0	0.046218	0	0	0	0.689937			43		3				26	FALSE
clock.S	Xenbase:XB-GENE-17334359	clock circadian regulator			139.714	-1.89978	1.17678	-1.61439	0.106443	0.413712	0	3.17672	0.348504	1.53202	1.29754	0.598281	1.85169	0.969898	0.424453		406	50	172	153	70	170	108	43	FALSE
cdca7l.S	Xenbase:XB-GENE-1217537	cell division cycle associated 7 like			7168.19	0.44082	0.273093	1.61417	0.10649	0.413826	155.753	50.3052	110.721	126.513	104.484	197.968	134.292	72.7581	146.283	10949	3419	8430	7537	6533	12326	6537	4282	7834	FALSE
acaa2.S	Xenbase:XB-GENE-17341000	acetyl-CoA acyltransferase 2			2245.3	-0.646987	0.400879	-1.61392	0.106545	0.413971	32.0171	55.0271	17.2562	60.3656	64.4938	55.9227	40.496	38.9585	32.4346	1863	3095	1088	2976	3337	2881	1631	1898	1438	FALSE
thoc5.S	Xenbase:XB-GENE-1015173	THO complex 5			4279.35	0.419496	0.259963	1.61368	0.106598	0.414109	71.0351	63.7237	116.577	81.8029	86.4641	112.709	67.1355	69.7491	82.6461	4268	3621	7415	4059	4498	5849	2731	3416	3682	FALSE
tmem106b.S	Xenbase:XB-GENE-5843744	transmembrane protein 106B			47.6409	-1.72053	1.06659	-1.61311	0.106721	0.414519	1.82031	3.55939	0	1.68319	3.27874	1.39257	2.70467	1.11997	1.22952	52	98		39	83	34	54	27	27	FALSE
rmc1.L	Xenbase:XB-GENE-1003497	regulator of MON1-CCZ1			972.154	0.764144	0.473868	1.61257	0.106838	0.414907	18.6311	3.88737	18.0532	29.021	10.4371	32.9751	26.3836	7.66337	29.3277	1147	232	1203	1512	570	1795	1124	396	1375	FALSE
trmt10c.S	Xenbase:XB-GENE-17341259	tRNA methyltransferase 10C, mitochondrial RNase P subunit			655.686	-0.660412	0.409636	-1.61219	0.10692	0.415156	9.36405	21.4612	7.57583	16.5183	16.9055	13.5512	12.8364	12.4387	10.8933	509	1126	446	760	816	652	483	566	451	FALSE
LOC108707871	modelID:XBXL10_1g6255				274.612	1.09303	0.678018	1.61209	0.106942	0.415174	6.99064	1.51988	10.155	23.8464	3.00363	27.6173	14.1232	5.68256	19.5713	195	41	306	561	75	680	272	133	414	FALSE
med8.S	Xenbase:XB-GENE-17332068	mediator complex subunit 8			2950.69	0.694375	0.430817	1.61176	0.107013	0.415348	60.983	20.6147	68.0761	115.232	37.9334	117.306	121.196	35.1367	126.685	2853	933	3450	4569	1579	4861	3926	1377	4516	FALSE
ankrd22.S	Xenbase:XB-GENE-6487474	ankyrin repeat domain 22			41.271	-3.11975	1.93566	-1.61172	0.107022	0.415348	0.563476	3.9673	0	0	1.9385	0.762567	0.462376	2.76649	0	20	132			60	24	11	80		FALSE
orai2.S	Xenbase:XB-GENE-5781724	origin recognition complex subunit 1			980.353	0.610109	0.378563	1.61164	0.10704	0.415348	20.2795	8.13414	18.3603	36.836	14.6973	39.271	32.6497	12.4541	39.0273	994	386	974	1529	641	1704	1108	511	1457	FALSE
ube2j1.S	Xenbase:XB-GENE-17340281	ubiquitin conjugating enzyme E2 J1			88.7266	-1.69631	1.05262	-1.61151	0.10707	0.415396	2.40415	1.36984	0	8.83978	2.92092	1.25466	4.7297	2.99708	2.52395	88	49		272	95	41	119	92	70	FALSE
LOC108697634	modelID:XBXL10_1g33421				414.761	0.526354	0.326693	1.61116	0.107145	0.41562	8.03024	4.23768	8.2902	6.55786	4.33284	9.7749	9.42567	2.46731	8.51844	569	290	636	394	313	603	462	168	465	FALSE
cd9.S	Xenbase:XB-GENE-949531	CD9 protein			4857.48	0.354455	0.220013	1.61106	0.107166	0.415633	173.641	154.269	252.615	192.475	170.972	231.743	174.762	182.882	224.901	4955	4256	7808	4655	4340	5857	3453	4369	4890	FALSE
dennd11.L	Xenbase:XB-GENE-6255585	DENN domain containing 11			1213.76	0.365829	0.22711	1.6108	0.107223	0.415786	9.2491	8.99431	14.8644	21.0388	11.5666	20.1256	16.2571	12.2326	18.088	904	850	1573	1742	1005	1742	1100	1001	1347	FALSE
immt.S	Xenbase:XB-GENE-989842	inner membrane protein, mitochondrial			1916.55	0.402902	0.250178	1.61046	0.107297	0.416004	33.554	12.6348	34.9592	38.0403	29.9792	39.9755	41.2438	23.6036	45.8646	2312	842	2595	2210	1828	2427	1958	1355	2395	FALSE
robo3.S	Xenbase:XB-GENE-17337371	roundabout guidance receptor 4			504.393	-3.38557	2.10263	-1.61016	0.107363	0.416122	0	11.0994	0.720173	0.272771	8.94966	0.956616	0.480652	7.48037	0		1563	114	34	1160	124	49	912		FALSE
smim19.L	Xenbase:XB-GENE-6485765	small integral membrane protein 22			1527.39	-0.687283	0.42684	-1.61016	0.107362	0.416122	69.3137	125.466	66.8303	70.3496	93.6813	52.7941	65.558	95.5045	59.7016	1487	2609	1552	1280	1788	1002	975	1716	976	FALSE
LOC108709649	modelID:XBXL10_1g10294				545.319	-1.2316	0.764953	-1.61003	0.107392	0.416166	2.65429	24.072	6.71934	4.11895	15.2048	5.16258	9.87914	26.1596	6.07212	137	1138	413	194	670	260	345	1077	260	FALSE
LOC121399354	modelID:XBXL10_1g4280				77.3718	0.836349	0.519541	1.60979	0.107445	0.416304	0.929995	0.442689	1.63762	0.532684	0.717876	0.996275	0.71455	0.392713	0.73452	105	48	199	51	72	99	56	37	63	FALSE
ccnd2.L	Xenbase:XB-GENE-6252872	cyclin D2			1295.84	0.377603	0.234639	1.6093	0.107552	0.416572	27.8962	17.1109	29.5617	25.7353	19.6759	30.7084	39.9898	22.4156	42.6514	1499	889	1721	1172	941	1462	1488	1009	1746	FALSE
btg2.S	Xenbase:XB-GENE-855430	BTG family member 2	p53 target		292.17	-1.51154	0.939294	-1.60923	0.107567	0.416572	3.09564	59.5524	9.15593	6.78614	14.5352	6.76562	9.51507	9.57014	6.2875	64	1186	205	119	267	124	136	166	99	FALSE
arfgap2.S	Xenbase:XB-GENE-866251	ADP ribosylation factor GTPase activating protein 2			3475.75	0.471034	0.292708	1.60923	0.107566	0.416572	32.5801	13.0687	32.0188	48.2151	36.3689	58.2465	49.4766	29.3231	57.6491	3425	1299	3937	4469	3297	5379	3586	2606	4567	FALSE
nuf2.L	Xenbase:XB-GENE-1001444	NDC80 kinetochore complex component NUF2			1520.06	-0.499247	0.310287	-1.60899	0.107619	0.416706	42.6369	40.5081	25.0677	35.1553	45.9385	42.3311	36.2767	46.6326	31.7382	1925	1771	1230	1359	1820	1637	1051	1802	1050	FALSE
LOC108704226	modelID:XBXL10_1g44397				125.531	0.568705	0.35373	1.60774	0.107893	0.417493	1.89493	1.78239	3.64382	3.1139	3.02606	4.57416	3.42683	3.45605	4.95636	84	76	174	117	119	179	105	128	167	FALSE
LOC108707252	modelID:XBXL10_1g5583				330.855	-1.79497	1.11641	-1.60781	0.107877	0.417493	1.76538	5.53329	0.922149	28.9012	54.807	13.9733	13.3944	1.09761	2.06698	52	155	29	709	1409	359	269	27	46	FALSE
cnot9.L	Xenbase:XB-GENE-1001088	CCR4-NOT transcription complex subunit 9			2190.3	-0.494851	0.307785	-1.60778	0.107883	0.417493	55.6503	72.5851	46.9058	63.381	60.5726	55.2656	52.9803	64.9518	41.5285	2395	3020	2190	2314	2319	2107	1580	2341	1363	FALSE
brd3.L	Xenbase:XB-GENE-17344505	bromodomain containing 3			3304.16	0.431963	0.26867	1.60778	0.107883	0.417493	45.0366	17.8724	50.6145	66.7117	43.2616	77.6221	63.0633	35.8073	58.4032	3524	1354	4291	4409	3013	5350	3408	2327	3483	FALSE
ccng2.L	Xenbase:XB-GENE-17343105	cyclin G2			347.168	-0.754577	0.46943	-1.60743	0.10796	0.417684	5.66105	3.46514	3.63293	14.9991	4.90989	4.23968	10.6297	2.40442	4.22485	402	238	280	902	310	267	523	143	229	FALSE
ptpru.S	Xenbase:XB-GENE-17336472				160.85	0.836986	0.520738	1.60731	0.107987	0.41772	1.28577	0.724634	2.16103	1.23335	0.792798	1.58187	0.780669	0.333664	0.862879	221	121	402	180	121	241	93	48	113	FALSE
d2hgdh.S	Xenbase:XB-GENE-6486830	D-2-hydroxyglutarate dehydrogenase			256.584	-0.451167	0.280721	-1.60717	0.108017	0.417767	5.23788	3.78869	3.56226	10.0157	6.44012	6.54158	8.5839	5.08818	5.02635	268	187	187	434	293	296	304	212	194	FALSE
clptm1.L	Xenbase:XB-GENE-17343282	cleft lip and palate associated transmembrane protein 1			3894.51	-0.779737	0.485244	-1.6069	0.108077	0.417933	68.502	95.8418	62.8051	48.1124	80.502	37.577	43.4681	79.5349	31.4808	4736	6404	4702	2821	4950	2306	2082	4603	1654	FALSE
LOC108709568	modelID:XBXL10_1g10070				331.101	-1.21681	0.757332	-1.6067	0.10812	0.417995	11.2642	19.8838	5.16796	1.47866	15.3029	6.898	10.8066	24.1063	9.05578	342	583	170	39	413	186	227	613	210	FALSE
LOC108704055	modelID:XBXL10_1g20196				1320.65	0.752686	0.46858	1.60631	0.108205	0.417995	15.8424	7.55054	22.3989	24.3717	13.0049	35.743	50.0006	22.6217	56.1265	928	428	1421	1210	678	1854	2027	1109	2504	FALSE
stk38l.L	Xenbase:XB-GENE-17330063	serine/threonine kinase 38 like			217.244	-0.937159	0.583314	-1.60661	0.108139	0.417995	1.85027	2.26005	1.14958	3.42199	2.88045	1.84905	5.58979	7.33408	3.69191	138	163	93	217	191	123	289	458	210	FALSE
taf5l.S	Xenbase:XB-GENE-17344630	TATA-box binding protein associated factor 5 like			1564.77	0.66375	0.413261	1.60613	0.108246	0.417995	37.3585	11.4071	35.5484	52.3602	17.6781	50.7124	49.4205	13.5827	55.7767	1996	589	2057	2370	840	2399	1828	608	2270	FALSE
rapgef1.S	Xenbase:XB-GENE-5729564	Rap guanine nucleotide exchange factor 2			2550.48	-0.295674	0.184054	-1.60645	0.108175	0.417995	24.9295	23.152	21.4943	44.2638	24.2489	29.7547	36.3937	22.3507	23.0789	2697	2422	2519	4059	2334	2852	2727	2025	1903	FALSE
cdk16.L	Xenbase:XB-GENE-5856807	cyclin-dependent kinase 16			182.144	-0.839716	0.522814	-1.60615	0.108242	0.417995	1.49251	3.81293	1.68832	5.88769	3.01425	1.33709	5.03221	1.92976	3.07252	105	259	129	350	188	84	243	114	165	FALSE
pik3r1.L	Xenbase:XB-GENE-6067242	phosphoinositide-3-kinase regulatory subunit 1			1908.48	-0.610979	0.380374	-1.60626	0.108217	0.417995	11.7073	21.3414	9.9886	14.283	17.5806	13.2012	16.8482	20.2014	11.2578	1980	2750	1680	1478	2308	1704	1280	2406	1241	FALSE
chd8.L	Xenbase:XB-GENE-966850	chromodomain helicase DNA binding protein 8			1815.44	-0.501571	0.312265	-1.60623	0.108223	0.417995	11.6013	11.3728	4.58946	14.3004	6.6299	10.9267	12.0912	7.48264	8.94402	2514	2383	1077	2625	1277	2098	1815	1358	1477	FALSE
spata17.L	Xenbase:XB-GENE-987844	spermatogenesis associated 18a			196.409	0.584889	0.364168	1.6061	0.108253	0.417995	7.50526	3.32336	6.31155	6.80361	7.50476	12.0026	5.68475	3.15885	8.74968	258	111	235	199	230	366	136	91	230	FALSE
mcrs1.S	Xenbase:XB-GENE-17330499	microspherule protein 1			1785.74	-0.783941	0.488263	-1.60557	0.108368	0.418373	24.8734	52.0598	22.7148	25.3523	45.1673	26.2847	25.8802	59.9844	28.8328	1393	2819	1378	1204	2250	1304	1004	2813	1231	FALSE
fam83f.S	Xenbase:XB-GENE-17338584	family with sequence similarity 83 member F			58.6628	-3.0395	1.89334	-1.60536	0.108414	0.418483	0.412488	1.65658	0	1.5472	0.748734	0.686608	0	4.44141	0	25	93		77	38	36		213		FALSE
LOC108703680	modelID:XBXL10_1g4673				40.7647	-1.67697	1.0449	-1.60492	0.108512	0.418501	0.893686	1.07245	0	1.35497	0.538232	0.372588	1.31411	0.393084	0.637987	64	65		82	30	21	57	21	31	FALSE
etfa.S	Xenbase:XB-GENE-17341887	electron transfer flavoprotein subunit alpha			5266.59	0.344638	0.214732	1.60497	0.1085	0.418501	160.673	107.911	222.518	204.865	198.914	228.186	157.582	154.513	202.093	5405	3509	8107	5840	5952	6799	3671	4352	5179	FALSE
actr2.S	Xenbase:XB-GENE-489002	ARP2 actin-related protein 2 homolog			1613.55	-0.392794	0.244753	-1.60486	0.108525	0.418501	19.5873	18.5542	20.2766	34.6669	26.9764	23.0166	24.7826	27.2886	17.473	1545	1415	1732	2317	1892	1608	1353	1802	1050	FALSE
brwd3.L	Xenbase:XB-GENE-6486490	bromodomain and WD repeat domain containing 3			1774.4	-0.362065	0.225566	-1.60514	0.108464	0.418501	6.76197	7.13403	4.42811	10.037	8.81409	9.21253	10.3059	8.0136	7.94862	1732	1762	1228	2179	2007	2090	1827	1718	1552	FALSE
kif22.S	Xenbase:XB-GENE-979894	kinesin family member 22			10742.2	0.349671	0.21787	1.60495	0.108504	0.418501	201.04	107.172	229.691	179.269	151.247	219.81	161.498	152.346	180.516	14245	7341	17628	10765	9532	13795	7924	9038	9745	FALSE
bcl6.L	Xenbase:XB-GENE-984483	BCL6, transcription repressor			164.143	-2.14932	1.33902	-1.60515	0.108461	0.418501	1.44321	0	0.296731	6.56443	0.353732	0.26712	6.49509	0.375459	0.952224	172		39	664	38	29	536	38	87	FALSE
LOC108706262	modelID:XBXL10_1g38789				2147.51	-0.492013	0.306621	-1.60463	0.108576	0.418628	13.4997	6.07617	5.41414	10.5639	5.13472	7.13033	12.0821	5.08826	6.6418	4318	1879	1876	2864	1461	2020	2676	1363	1619	FALSE
rap1gap2.L	Xenbase:XB-GENE-17330095	RAP1 GTPase activating protein 2			183.475	0.605881	0.377644	1.60437	0.108632	0.418776	2.46015	0.81864	1.87923	2.47434	2.4336	3.07676	2.51796	1.23802	4.23512	236	77	198	204	192	265	147	101	302	FALSE
tom1.S	Xenbase:XB-GENE-5834979	target of myb1 membrane trafficking protein			406.606	0.745586	0.464763	1.60423	0.108663	0.418828	6.69488	1.49704	8.8921	9.80147	4.56614	10.8231	6.62645	2.59875	6.30295	514	112	740	638	312	736	353	168	369	FALSE
tyw3.L	Xenbase:XB-GENE-5729656	tRNA-yW synthesizing protein 3 homolog			4991.51	0.557004	0.347261	1.60399	0.108716	0.418963	268.689	63.8603	259.311	239.088	149.757	288.227	323.453	157.307	338.358	6957	1599	7272	5246	3449	6610	5799	3410	6674	FALSE
atg2b.S	Xenbase:XB-GENE-17342442	autophagy related 2B			775.523	0.469399	0.292692	1.60373	0.108774	0.419119	4.64006	1.93522	5.08469	7.56391	3.33056	6.29896	5.16371	2.87461	6.47857	903	364	1071	1247	576	1085	696	468	943	FALSE
h2bc11.S	Xenbase:XB-GENE-6493994	H2B clustered histone 11			3481.86	0.537805	0.335428	1.60334	0.10886	0.419382	91.6716	54.878	161.358	87.2224	71.4815	106.925	139.686	126.157	157.02	3341	1934	6370	2694	2317	3452	3525	3850	4360	FALSE
capn5.S	Xenbase:XB-GENE-17346164	calpain 5			2271.99	0.618741	0.385976	1.60305	0.108923	0.419555	31.42	11.4064	37.6247	17.3231	12.4969	21.6884	30.444	21.2122	37.0667	3392	1191	4399	1585	1200	2074	2276	1917	3049	FALSE
pias2.L	Xenbase:XB-GENE-988480	protein inhibitor of activated STAT 2			86.2135	-1.85286	1.15596	-1.60287	0.108964	0.419644	2.42775	2.17355	1.09395	0.37699	2.36153	0	1.33039	2.07052	0.432492	162	141	79	22	141		62	116	22	FALSE
cdt1.L	Xenbase:XB-GENE-1014892	chromatin licensing and DNA replication factor 1			13200.7	0.850913	0.530945	1.60264	0.109014	0.419703	259.226	51.7687	262.53	347.316	92.0854	444.659	214.305	53.4122	186.544	19870	3837	21797	22562	6279	30190	11375	3428	10894	FALSE
slc25a10.L	Xenbase:XB-GENE-955180	solute carrier family 25 (mitochondrial carrier; oxoglutarate carrier), member 11			505.331	-0.786837	0.490954	-1.60267	0.109008	0.419703	9.90539	5.08326	4.98182	30.4823	12.5121	13.3132	31.5218	12.3884	11.5132	424	211	231	1105	477	505	934	444	376	FALSE
denr.S	Xenbase:XB-GENE-17331616	density-regulated protein			2128.8	-0.337045	0.210335	-1.60242	0.109062	0.419797	125.809	60.7745	57.6114	125.372	85.5392	109.802	119.265	102.011	93.1155	3231	1509	1603	2728	1954	2498	2121	2193	1822	FALSE
cep131.L	Xenbase:XB-GENE-6486364	centrosomal protein 131kDa			5455.33	0.293873	0.183409	1.60229	0.109092	0.419797	58.4315	28.1023	43.228	57.8649	44.3107	73.3237	60.1085	34.8022	64.9246	7338	3393	5911	6160	4929	8185	5239	3654	6221	FALSE
btaf1.L	Xenbase:XB-GENE-6486587	B-TFIID TATA-box binding protein associated factor 1			8327.63	0.407281	0.254182	1.60232	0.109086	0.419797	50.172	21.7373	49.2676	61.2153	37.4452	69.6028	75.7612	31.163	67.7864	9767	4091	10388	10099	6484	12001	10212	5079	10054	FALSE
atp6v1a.S	Xenbase:XB-GENE-17340515	ATPase H+ transporting V1 subunit A			1334.54	0.505145	0.31529	1.60216	0.10912	0.419837	12.0576	4.50614	17.9885	19.4295	14.4824	19.8514	16.9524	11.8538	18.9706	1270	459	2051	1734	1356	1851	1236	1045	1522	FALSE
amotl1.L	Xenbase:XB-GENE-993668	angiomotin like 1			568.399	-1.81634	1.13376	-1.60205	0.109145	0.419866	0.674654	16.7489	4.46415	0.377942	13.8494	1.89107	1.18053	17.9496	1.42941	63	1337	441	30	1111	156	76	1241	102	FALSE
LOC108710775	modelID:XBXL10_1g11991				116.62	0.684025	0.427067	1.60168	0.109226	0.419903	2.20174	1.75872	2.17471	3.62503	2.20131	7.54533	4.21503	1.87802	3.92834	95	74	102	133	85	288	126	68	129	FALSE
vepp1.L	Xenbase:XB-GENE-17329840	ventral pancreatic precursor 1			353.405	-2.73597	1.70808	-1.60178	0.109204	0.419903	6.4362	46.7167	5.89447	1.01935	15.2389	1.32971	0	13.9721	0	211	1479	209	29	444	39		383		FALSE
fam91a1.L	Xenbase:XB-GENE-5796888	family with sequence similarity 91 member A1			1629.26	0.594204	0.370954	1.60183	0.109194	0.419903	14.8351	5.68633	18.5435	23.0141	11.0012	22.9824	19.8408	5.50987	17.8475	1901	706	2568	2502	1241	2599	1756	591	1741	FALSE
sap130.L	Xenbase:XB-GENE-6252221	Sin3A associated protein 130kDa			2614.69	0.570193	0.355993	1.6017	0.109222	0.419903	30.3704	10.1303	34.6388	42.9182	15.352	35.6331	37.0519	14.3607	34.6963	3208	1041	4293	4015	1500	3558	2897	1369	3047	FALSE
tgfbr2l.L	Xenbase:XB-GENE-6252417	transforming growth factor, beta receptor 2 like			358.458	0.594324	0.371089	1.60157	0.109251	0.41993	3.15855	1.93097	6.49522	5.26245	2.55101	4.33191	3.57487	2.3507	3.12043	364	215	810	514	262	442	285	227	274	FALSE
cd9.L	Xenbase:XB-GENE-17340181	CD9 protein			5216.69	0.31219	0.19499	1.60106	0.109363	0.420292	175.914	147.766	217.47	172.228	204.129	235.931	201.416	165.403	252.467	5382	4370	7206	4466	5555	6393	4267	4237	5885	FALSE
taok1.S	Xenbase:XB-GENE-956115	TAO kinase 1			2224.63	0.538057	0.336088	1.60094	0.10939	0.420327	15.981	12.0916	18.3277	26.7832	17.194	37.1289	35.4121	12.9317	41.0549	1882	1301	1849	2658	1801	3755	2827	1173	3475	FALSE
snip1.S	Xenbase:XB-GENE-865119	stannin			2168.87	-0.386463	0.241416	-1.60082	0.109417	0.420364	57.1396	45.2436	31.8744	48.3675	55.3118	52.545	71.3487	61.6833	56.8374	2680	2051	1619	1922	2307	2183	2317	2422	2031	FALSE
ttc34.L	Xenbase:XB-GENE-17345944	tetratricopeptide repeat domain 34			101.421	-2.02722	1.26714	-1.59984	0.109635	0.421063	1.08973	4.09506	0.437388	0.360995	1.08835	0.77197	0.36329	0.840414	0	108	393	47	31	96	68	25	70		FALSE
npdc1.L	Xenbase:XB-GENE-6254837	neural proliferation, differentiation and control, 1, gene 1			268.154	-0.688094	0.430083	-1.59991	0.109619	0.421063	3.72146	3.83976	1.11749	5.53839	3.88344	3.76167	2.4522	3.06671	2.95525	341	341	111	431	317	306	156	236	207	FALSE
eif2ak1.L	Xenbase:XB-GENE-962484	eukaryotic translation initiation factor 2 alpha kinase 1			591.56	0.741579	0.463728	1.59917	0.109783	0.421564	13.294	3.82415	8.74555	13.1003	6.31962	17.8556	20.5636	6.76397	27.8113	736	205	525	615	312	876	788	314	1173	FALSE
wipf2.L	Xenbase:XB-GENE-1008405	WAS/WASL interacting protein family member 2			1087.4	-0.669377	0.418623	-1.59899	0.109822	0.421644	11.0219	24.3277	13.5665	16.1096	19.6088	10.949	15.4123	19.6097	12.1713	831	1773	1108	1029	1315	731	805	1238	699	FALSE
eif3c.L	Xenbase:XB-GENE-5720535	eukaryotic translation initiation factor 3 subunit C			11410.3	0.450513	0.281782	1.5988	0.109865	0.42169	136.753	150.659	231.056	137.508	146.767	182.382	108.631	119.72	173.154	10993	11551	19812	9392	11017	14317	7089	8983	11331	FALSE
ednra.S	Xenbase:XB-GENE-6255871	endothelin receptor type A			295.895	-1.04208	0.651795	-1.59878	0.10987	0.42169	3.9376	4.06934	1.9447	5.02451	9.56108	4.62659	2.02798	12.4039	3.86097	244	243	131	263	526	254	87	642	182	FALSE
znf268.L	Xenbase:XB-GENE-6254125	zinc finger protein 268			5836.52	-0.658572	0.411991	-1.59851	0.10993	0.421853	83.9175	122.073	68.9524	59.7661	122.294	66.9341	75.2346	112.188	67.1947	6201	8762	5544	3770	8047	4443	3865	6856	3755	FALSE
strada.L	Xenbase:XB-GENE-17340297	STE20-related kinase adaptor alpha			816.137	0.334515	0.20928	1.59841	0.109953	0.421872	13.1517	8.73539	17.009	16.4699	9.9293	18.1065	15.6367	8.89561	13.4325	935	622	1283	1019	660	1121	756	528	713	FALSE
LOC108713032	modelID:XBXL10_1g16009				32.9089	-3.08333	1.92965	-1.59787	0.110073	0.421925	0.684038	4.33047	0	0.667342	1.93742	0	0	3.53076	0.861534	17	100		14	42			71	16	FALSE
elp6.L	Xenbase:XB-GENE-5919932	elongator acetyltransferase complex subunit 6			400.868	-0.741824	0.46426	-1.59786	0.110074	0.421925	8.6554	21.7811	9.37234	15.5678	13.4966	10.0615	10.1976	13.1836	8.18696	311	755	364	474	431	320	254	396	224	FALSE
prkar1a.S	Xenbase:XB-GENE-6254171	protein kinase, cAMP-dependent, regulatory subunit type I beta			3584.02	0.394873	0.24711	1.59796	0.110051	0.421925	52.418	31.7556	72.7452	57.699	39.8493	53.1851	46.8766	33.9588	49.337	4519	2633	6686	4185	3031	4039	2740	2440	3237	FALSE
yy1.L	Xenbase:XB-GENE-6254435	YY1 transcription factor			8041.41	-0.280251	0.175369	-1.59806	0.110029	0.421925	117.601	69.9526	83.0342	105.84	99.5777	95.7329	115.485	108.834	83.7754	11344	6476	8735	8701	8181	8105	7525	8419	6179	FALSE
mrpl47.L	Xenbase:XB-GENE-6486451	mitochondrial ribosomal protein L47			596.959	-0.700889	0.438564	-1.59814	0.110011	0.421925	23.245	36.1208	11.5129	21.7147	29.8537	24.3606	16.758	24.7361	18.3948	669	1005	359	530	763	620	335	596	404	FALSE
tada2a.L	Xenbase:XB-GENE-946821	transcriptional adaptor 2B			526.956	-0.806927	0.504951	-1.59803	0.110036	0.421925	22.2029	9.87092	13.7763	14.0149	17.2652	5.68534	9.31234	15.6706	5.49797	1059	456	712	546	690	241	298	620	200	FALSE
ap3s1.L	Xenbase:XB-GENE-17336822	adaptor related protein complex 3 subunit sigma 1			4794.05	0.390379	0.244382	1.59742	0.110173	0.422199	131.907	62.5751	138.111	179.265	134.663	211.301	202.655	136.615	225.709	4790	2197	5432	5497	4335	6793	5095	4121	6244	FALSE
dlat.L	Xenbase:XB-GENE-982540	dihydrolipoamide S-acetyltransferase			6350.03	0.276069	0.172826	1.59738	0.110181	0.422199	120.654	66.1211	132.996	138.611	126.546	144.197	134.71	105.775	158.387	7173	3800	8564	6984	6691	7593	5545	5265	7174	FALSE
LOC121398069	modelID:XBXL10_1g41958				80.7097	0.786653	0.492947	1.59582	0.11053	0.423127	3.47743	4.45568	7.43509	7.98163	4.17996	10.1168	7.09436	1.59323	8.11239	56	69	128	108	59	142	78	22	98	FALSE
hdac2.L	Xenbase:XB-GENE-17337963	histone deacetylase 2			272.662	-1.42	0.889902	-1.59568	0.110561	0.423127	18.8894	2.16335	4.87004	14.6313	0.868581	1.6119	9.04821	2.0832	1.40819	1025	114	287	673	42	78	340	95	59	FALSE
lsm14b.L	Xenbase:XB-GENE-17341157	LSM family member 14B			441.985	-0.783771	0.49116	-1.59576	0.110543	0.423127	9.53911	7.88121	6.07647	8.75383	9.52822	1.78499	10.7623	9.89248	9.23955	586	469	404	455	521	98	457	509	432	FALSE
hyal2.S	Xenbase:XB-GENE-5799848	hyaluronidase 2			2332.78	-0.412855	0.258737	-1.59565	0.110566	0.423127	38.0698	26.4873	22.7323	58.4622	37.7099	48.0543	39.5153	44.1128	25.7381	2780	1840	1804	3531	2436	3085	1922	2647	1459	FALSE
gtf3c3.S	Xenbase:XB-GENE-6489135	general transcription factor IIIC subunit 3			213.159	-1.00631	0.630452	-1.59617	0.110451	0.423127	1.90232	3.67656	0.980829	2.83392	5.38129	1.08809	1.80026	3.94993	3.51799	160	298	90	202	402	81	105	278	225	FALSE
bax.S	Xenbase:XB-GENE-864814	BCL2-associated X protein			3071.08	-0.58095	0.364051	-1.5958	0.110534	0.423127	66.979	117.108	74.5626	81.1513	110.419	75.4581	95.6087	117.361	66.3637	2554	4317	3080	2623	3745	2549	2524	3747	1928	FALSE
ptch1.S	Xenbase:XB-GENE-865776	patched 2			310.064	-0.803654	0.503539	-1.59601	0.110486	0.423127	0.97241	1.85616	0.811836	1.43702	3.00579	1.21769	1.12	1.82215	1.28475	222	410	201	278	611	247	178	349	224	FALSE
aars1.L	Xenbase:XB-GENE-963526	alanyl-tRNA synthetase 1			9654.8	0.352022	0.22056	1.59604	0.11048	0.423127	98.4259	65.331	122.199	125.14	137.149	166.7	102.851	89.8273	128.446	9657	6197	12985	10405	11968	14486	6987	7379	9601	FALSE
btbd10.S	Xenbase:XB-GENE-988789	BTB (POZ) domain containing 10			534.622	-0.52739	0.33054	-1.59554	0.110591	0.423155	16.9116	10.773	12.1641	18.4729	8.45932	9.48856	16.998	10.4467	7.00174	855	527	666	792	381	425	595	443	270	FALSE
egln3.L	Xenbase:XB-GENE-6068553	egl-9 family hypoxia-inducible factor 3			2722.26	1.51535	0.949861	1.59534	0.110636	0.423188	9.30931	60.5079	105.723	4.76646	33.0788	56.8923	1.66919	17.5012	56.4891	703	4428	8666	306	2228	3815	88	1110	3251	FALSE
bnip2.S	Xenbase:XB-GENE-6255073	BCL2/adenovirus E1B 19kDa interacting protein 2			387.092	-0.559468	0.35068	-1.59538	0.110628	0.423188	6.33781	3.77502	2.05225	9.67239	5.32723	5.53647	13.9533	1.91572	4.15388	463	358	281	556	368	343	660	203	329	FALSE
cuedc2.L	Xenbase:XB-GENE-6254018	CUE domain containing 2			2507.27	0.392944	0.246345	1.5951	0.11069	0.423328	32.9129	18.3981	35.213	29.9047	30.341	42.2597	49.8658	31.8245	56.0633	2666	1441	3089	2065	2215	3057	2811	2206	3459	FALSE
tmem238.S	Xenbase:XB-GENE-6485855	transmembrane protein 238			120.124	-0.639787	0.401136	-1.59494	0.110726	0.42335	6.24729	4.28669	2.277	3.43278	3.95006	2.87739	3.94099	4.63468	3.94312	188	147	88	103	125	86	97	134	107	FALSE
fbxl18.L	Xenbase:XB-GENE-6486497	F-box and leucine-rich repeat protein 18			757.796	0.750971	0.470855	1.59491	0.110732	0.42335	6.39901	3.06256	8.50429	15.6958	4.16122	16.0201	11.594	2.7326	11.5815	680	315	974	1412	392	1507	851	243	938	FALSE
ccdc127.L	Xenbase:XB-GENE-17335874	coiled-coil domain containing 127			240.326	-0.944246	0.592133	-1.59465	0.11079	0.423447	6.01765	1.08004	0.967043	6.41211	3.64597	3.73083	10.7483	3.19359	3.5506	410	72	72	371	221	226	508	183	185	FALSE
cpeb1.S	Xenbase:XB-GENE-6256188	cytoplasmic polyadenylation element binding protein 1			306.115	-1.01302	0.635267	-1.59464	0.110793	0.423447	5.0083	1.4098	1.89962	8.71448	2.13621	3.026	13.77	1.5894	2.71452	440	120	182	653	168	230	809	118	183	FALSE
kctd15.S	Xenbase:XB-GENE-17339216	potassium channel tetramerization domain containing 15			322.961	-1.79637	1.12694	-1.59403	0.11093	0.423834	1.01198	13.708	3.64	0.195895	10.263	1.7124	1.58022	14.2576	1.5886	61	791	236	10	545	91	66	712	73	FALSE
hnrnpdl.S	Xenbase:XB-GENE-6252556	heterogeneous nuclear ribonucleoprotein D like			43568.8	-0.70714	0.443664	-1.59387	0.110966	0.423834	1366.86	2299.67	914.293	1010.08	2072.49	1279.88	1102.29	1979.66	1282.94	43982	71476	31830	27533	59279	36443	24596	53283	31429	FALSE
prp4k.L	Xenbase:XB-GENE-6255248	pre-mRNA processing factor kinase PRP4K			7712.88	-0.401302	0.251771	-1.59392	0.110954	0.423834	68.3242	76.4145	36.2665	89.6416	62.1436	81.0251	79.2754	63.7439	70.4749	8538	9660	5110	9391	7731	8949	6838	6890	6692	FALSE
arl6ip1.L	Xenbase:XB-GENE-976285	ADP ribosylation factor like GTPase 6 interacting protein 1			156.649	-2.63225	1.65137	-1.59398	0.11094	0.423834	3.2909	22.8471	3.35448	0	8.1798	0.432648	4.13175	4.55141	0	95	636	105		210	12	83	110		FALSE
LOC121396422	modelID:XBXL10_1g33137				62.0253	2.35654	1.479	1.59333	0.111085	0.424036	1.1104	0.725417	5.71144	0.569548	0	1.08315	0	0.826906	1.74832	57	36	318	25		50		36	69	FALSE
LOC121399345	modelID:XBXL10_1g4263				60.8048	-2.27466	1.42763	-1.59331	0.111091	0.424036	3.05626	0.809232	0	6.86461	2.52582	2.09547	2.17985	2.84029	0	100	26		190	74	61	50	78		FALSE
zp3.L	Xenbase:XB-GENE-18005843	zona pellucida glycoprotein 3 (sperm receptor)			2580.28	0.467723	0.293553	1.59332	0.111089	0.424036	67.5485	29.9948	93.7047	120.277	75.6671	119.672	72.6575	55.8096	82.4648	2608	1120	3919	3936	2599	4093	1943	1804	2426	FALSE
scoc.S	Xenbase:XB-GENE-949188	sterol carrier protein 2			1829.45	0.510528	0.320387	1.59347	0.111054	0.424036	42.9925	16.1784	53.2952	42.5978	34.501	48.2269	70.601	27.8571	65.3556	2108	767	2831	1770	1505	2095	2397	1144	2442	FALSE
srf.L	Xenbase:XB-GENE-864819	serum response factor			4738.12	0.225593	0.141616	1.59299	0.111163	0.424245	27.633	21.2849	31.7914	32.4862	30.7881	40.8665	35.6431	30.0091	37.2597	4916	3551	6116	4791	4777	6298	4270	4150	4742	FALSE
pdk4.S	Xenbase:XB-GENE-17342556	PDZ and LIM domain 1			3634.65	-0.659237	0.4139	-1.59275	0.111217	0.424381	51.8073	72.5042	41.1379	33.9755	53.9573	39.3156	44.1264	60.7544	31.3814	4320	5865	3716	2414	4003	2904	2550	4242	1994	FALSE
LOC108695568	modelID:XBXL10_1g28520				155.908	-1.8496	1.16145	-1.59249	0.111274	0.424524	2.37295	9.22583	0	1.24467	5.40184	3.43533	5.37953	3.55492	1.38888	111	416		50	225	142	174	139	50	FALSE
oxct1.L	Xenbase:XB-GENE-976571	3-oxoacid CoA-transferase 1			933.114	-1.01984	0.640437	-1.59242	0.111291	0.424524	36.3185	5.61698	6.90753	50.6172	7.0431	10.6218	45.2719	10.5344	19.5853	2003	300	413	2366	346	519	1729	487	823	FALSE
vasp.S	Xenbase:XB-GENE-6255092	vasodilator stimulated phosphoprotein			2519.77	0.384988	0.241802	1.59217	0.111348	0.424673	48.7287	28.7029	50.4727	53.2814	35.115	59.1557	45.1054	21.1027	46.1089	3362	1915	3772	3116	2156	3616	2155	1220	2424	FALSE
cdc42bpa.S	Xenbase:XB-GENE-17332971	CDC42 binding protein kinase alpha			452.448	-1.27995	0.804091	-1.5918	0.111431	0.424897	0.813725	5.57293	1.03077	3.21246	4.50769	2.85202	0.831781	2.51042	0.444156	163	1075	223	543	800	504	115	420	68	FALSE
slc34a2.L	Xenbase:XB-GENE-6464347	solute carrier family 34 member 2			232.088	-0.934595	0.587152	-1.59174	0.111442	0.424897	1.69763	1.58477	0.885791	5.45899	4.25078	3.75124	2.87431	6.16484	2.01471	101	145	91	437	357	239	188	383	145	FALSE
sbds.L	Xenbase:XB-GENE-17330104	SBDS ribosome assembly guanine nucleotide exchange factor			1771.16	-0.714553	0.448983	-1.59149	0.111499	0.425045	31.0626	9.36454	6.71006	31.1829	11.3049	13.764	33.2062	8.61888	18.1287	3718	1084	870	3163	1204	1459	2752	864	1653	FALSE
msl1.S	Xenbase:XB-GENE-6485823	male-specific lethal 1 homolog			3348.63	-0.561836	0.353048	-1.59139	0.111522	0.425064	45.5232	48.0298	38.6782	39.0768	49.9735	32.934	35.4293	57.0157	29.4135	4054	4135	3731	2949	3959	2598	2185	4251	1996	FALSE
rcvrn.L	Xenbase:XB-GENE-17335889	retinal degeneration 3, GUCY2D regulator			137.159	-3.25807	2.04756	-1.59119	0.111566	0.425103	0	0	0	3.05379	20.596	1.25818	0.459503	10.5162	0.933294				94	664	41	12	319	26	FALSE
elp4.S	Xenbase:XB-GENE-991978	elongator acetyltransferase complex subunit 4			178.884	0.597972	0.375803	1.59118	0.111568	0.425103	4.73318	2.7354	8.5611	9.43076	5.34958	6.82506	4.68694	3.23312	7.35684	169	95	334	285	171	220	118	100	200	FALSE
mydgf.L	Xenbase:XB-GENE-6487067	myeloid-derived growth factor			511.829	-0.654882	0.411695	-1.5907	0.111678	0.425383	29.9185	45.5367	20.3154	31.4317	17.7108	20.0998	32.5128	23.491	22.2393	634	932	466	564	334	377	477	417	359	FALSE
mms19.L	Xenbase:XB-GENE-979263	MMS19 homolog, cytosolic iron-sulfur assembly component			7748.11	0.34127	0.214533	1.59075	0.111665	0.425383	68.6025	62.4681	101.021	79.271	81.323	94.0971	71.9883	64.051	90.7945	7709	6787	12296	7550	8129	9366	5602	6026	7774	FALSE
mapk8.S	Xenbase:XB-GENE-17339765	mitogen-activated protein kinase 8			2391.23	0.480026	0.301812	1.59048	0.111726	0.425499	42.8356	18.4676	47.225	42.703	39.3067	56.046	31.156	18.6184	35.7362	3248	1379	3915	2808	2645	3769	1641	1209	2063	FALSE
LOC108707065	modelID:XBXL10_1g5127				3492.74	0.299221	0.188173	1.59014	0.111804	0.425726	118.012	102.962	148.167	127.861	105.057	132.701	136.247	97.7572	163.326	3790	3197	5154	3480	3001	3775	3030	2629	3997	FALSE
LOC121396205	modelID:XBXL10_1g32575				179.499	-1.53971	0.968395	-1.58996	0.111844	0.425768	1.64178	21.7586	3.62561	1.95244	9.07953	3.73646	2.23585	12.518	1.24355	53	556	127	54	214	107	41	277	31	FALSE
adamts18.L	Xenbase:XB-GENE-17337835	ADAM metallopeptidase with thrombospondin type 1 motif 18			58.3062	-4.34324	2.73184	-1.58986	0.111866	0.425768	0	1.31048	0	0	0.557401	0.117042	0	1.63928	0		173			68	15		187		FALSE
gfpt2.L	Xenbase:XB-GENE-6256578	glutamine-fructose-6-phosphate transaminase 2			26462.8	-1.46688	0.922788	-1.58961	0.111922	0.425768	55.1606	603.274	143.419	51.3553	479.938	128.185	34.0381	351.405	75.8335	6805	72247	19162	5369	52700	14007	2908	36294	7127	FALSE
hirip3.S	Xenbase:XB-GENE-6486030	HIRA interacting protein 3			3741.22	0.3997	0.251409	1.58984	0.11187	0.425768	93.1741	35.0167	64.0649	70.4572	48.7287	94.604	85.3612	49.2232	103.751	5801	2108	4320	3718	2699	5217	3680	2566	4921	FALSE
hrob.L	Xenbase:XB-GENE-6487632	homologous recombination factor with OB-fold			422.983	-0.499934	0.314496	-1.58964	0.111917	0.425768	11.4706	6.59259	6.78667	16.3171	6.02721	9.05587	18.2946	8.2796	7.86387	575	320	369	696	270	406	636	348	309	FALSE
tmem185a.L	Xenbase:XB-GENE-972147	transmembrane protein 185A			2146.13	-0.318961	0.200654	-1.58961	0.111923	0.425768	56.1107	28.0168	30.3417	59.6682	36.0218	34.3132	49.349	40.4776	42.1903	3383	1662	2029	2958	1775	1907	2048	2044	2019	FALSE
npdc1.S	Xenbase:XB-GENE-17342784	neural proliferation, differentiation and control, 1, gene 1			123.716	-1.66671	1.04863	-1.58943	0.111964	0.425789	1.58507	2.49497	0	2.88279	1.8588	1.86613	1.85119	1.91353	0.491129	135	205		207	141	141	109	136	32	FALSE
zranb2.S	Xenbase:XB-GENE-6254045	zinc finger RANBP2-type containing 2			1707.47	-0.594833	0.374242	-1.58943	0.111963	0.425789	51.4456	66.0823	23.5625	55.0806	74.3803	57.3985	70.41	80.5709	68.57	1640	2037	814	1488	2109	1621	1554	2151	1666	FALSE
LOC121402049	modelID:XBXL10_1g17154				215.488	0.765797	0.482194	1.58815	0.112252	0.426764	7.4067	2.52581	12.4172	13.1646	9.47172	12.5296	7.5689	2.88002	11.1353	218	72	396	328	248	327	155	71	250	FALSE
ube3c.S	Xenbase:XB-GENE-1011940	ubiquitin protein ligase E3C			645.16	0.949594	0.597941	1.58811	0.112262	0.426764	7.67218	1.27886	7.28985	10.7352	1.55107	11.6794	9.64406	2.5581	12.2738	858	139	883	1017	155	1157	747	240	1046	FALSE
mnat1.L	Xenbase:XB-GENE-876269	MNAT1, CDK activating kinase assembly factor			4187.65	0.321014	0.202143	1.58805	0.112275	0.426764	142.842	72.9549	126.625	161.807	117.729	192.914	183.582	134.715	213.475	4748	2345	4559	4558	3481	5680	4225	3749	5406	FALSE
lsm7.S	Xenbase:XB-GENE-17337033	LSM7 homolog, U6 small nuclear RNA and mRNA degradation associated			1491.51	-0.474112	0.298573	-1.58793	0.112303	0.426802	82.8478	122.92	58.4529	104.425	101.813	89.3024	104.746	97.4121	97.802	1466	2102	1120	1566	1602	1399	1283	1443	1318	FALSE
scaf8.L	Xenbase:XB-GENE-919931	SR-related CTD associated factor 8			2004.15	-0.483412	0.304471	-1.58771	0.112352	0.426919	16.4952	24.8472	13.6187	18.625	20.454	18.5348	21.2785	16.8409	14.5199	2031	2958	1816	1944	2240	2022	1814	1736	1362	FALSE
laptm5.S	Xenbase:XB-GENE-17333355	lysosomal protein transmembrane 5			19.66	-2.9181	1.83809	-1.58757	0.112383	0.426969	0	0.672234	0	1.72299	1.21569	0.454354	0.748654	1.45633	0		21		47	35	13	17	39		FALSE
xpr1.S	Xenbase:XB-GENE-17342648	xenotropic and polytropic retrovirus receptor 1			1003.32	0.647696	0.408025	1.58739	0.112423	0.427048	12.0371	3.6406	12.7783	14.8228	10.0094	22.0436	11.4248	4.30613	9.71521	1306	382	1501	1363	966	2118	858	391	803	FALSE
vstm2b.L	Xenbase:XB-GENE-6485737	V-set and transmembrane domain containing 2B			35.9158	-3.72302	2.34548	-1.58732	0.11244	0.427048	0	2.26303	0	0	0.375981	0.222983	0.385137	1.1934	0		149			23	14	19	69		FALSE
LOC108701466	modelID:XBXL10_1g40910				91.7558	-1.59807	1.00693	-1.58708	0.112496	0.427122	0.405374	0.661155	0	0.899166	0.621144	0.282568	0.90667	0.455655	0.45013	84	131		157	113	52	129	79	71	FALSE
ppm1d.S	Xenbase:XB-GENE-17331748	protein phosphatase, Mg2+/Mn2+ dependent 1E			8613.03	0.365436	0.230254	1.5871	0.11249	0.427122	68.4835	42.1745	73.1488	72.7763	78.8459	112	86.2629	84.3241	113.496	8507	5065	9841	7661	8711	12322	7419	8769	10741	FALSE
esco2.L	Xenbase:XB-GENE-17331328	establishment of sister chromatid cohesion N-acetyltransferase 2			94.1299	-0.839899	0.529419	-1.58645	0.112636	0.427313	1.05198	0.530194	0.985342	3.42528	1.59722	1.0683	2.58611	1.31838	0.799538	81	40	83	224	110	73	138	85	47	FALSE
sod2.S	Xenbase:XB-GENE-17334272	superoxide dismutase 3			213.026	-1.32861	0.83743	-1.58653	0.112619	0.427313	14.1782	2.73576	4.83949	38.3068	2.52903	6.19921	18.9635	2.08323	3.21116	379	71	140	866	60	147	351	47	66	FALSE
amer1.S	Xenbase:XB-GENE-22067990	APC membrane recruitment protein 1			128.957	-2.28076	1.43748	-1.58664	0.112595	0.427313	0.425055	0.964668	0	1.62152	0.930587	0.808469	2.3851	0.628778	0	77	168		247	149	129	297	95		FALSE
asb8.L	Xenbase:XB-GENE-6251730	ankyrin repeat and SOCS box containing 8			738.564	-0.406137	0.255996	-1.5865	0.112627	0.427313	16.2413	15.8975	13.2225	39.1471	18.2432	20.0371	26.1774	18.0248	19.4578	690	653	597	1397	689	754	769	640	626	FALSE
XB5730473.L	Xenbase:XB-GENE-6487467				1357.75	1.29587	0.816821	1.58648	0.112632	0.427313	17.944	2.33241	31.4663	60.0639	10.9429	67.1965	70.3406	4.08816	89.173	811	102	1540	2193	403	2590	2200	155	3059	FALSE
cinp.S	Xenbase:XB-GENE-954231	cyclin-dependent kinase 2 interacting protein			678.074	-1.18332	0.746059	-1.5861	0.112717	0.427551	20.2822	30.9647	16.9327	10.2298	39.217	9.07834	4.12348	26.7293	6.04696	793	1171	717	339	1364	315	112	875	181	FALSE
LOC108709949	modelID:XBXL10_1g10960				6667.46	0.285594	0.180127	1.58551	0.11285	0.427962	282.987	189.211	340.385	299.231	238.302	283.146	283.817	222.768	332.936	7969	5151	10382	7142	5969	7063	5534	5253	7143	FALSE
nup58.S	Xenbase:XB-GENE-17333417	nucleoporin 62kDa			315.568	-0.741514	0.467697	-1.58546	0.112862	0.427962	2.71726	6.90205	4.63446	8.61713	10.2271	6.4287	10.7283	6.46868	3.41453	148	362	273	396	494	309	403	294	142	FALSE
ttc13.L	Xenbase:XB-GENE-17330090	tetratricopeptide repeat domain 13			2790.23	0.687553	0.433702	1.58531	0.112895	0.42802	46.6405	9.17846	38.339	62.4738	26.1862	73.3187	59.319	21.7971	69.7628	3552	676	3162	4032	1774	4945	3128	1390	4048	FALSE
LOC121402303	modelID:XBXL10_1g15024				36.9588	1.4411	0.909216	1.58499	0.112969	0.42823	2.23215	2.18754	2.86593	2.78264	1.55192	14.0216	7.7512	9.92067	24.1711	14	13	19	14	9	73	32	49	109	FALSE
sec16a.L	Xenbase:XB-GENE-986388	SEC16 homolog A, endoplasmic reticulum export factor			2538.23	0.516064	0.325615	1.58489	0.112991	0.428247	8.75942	12.2439	16.6147	11.5291	14.8462	21.1422	9.30706	12.3096	16.7786	1857	2501	3785	2071	2799	3944	1357	2169	2692	FALSE
myo5c.L	Xenbase:XB-GENE-6487722	myosin VC			151.731	-2.01514	1.27175	-1.58454	0.113071	0.428443	0.457035	3.4088	0	0.188812	1.24278	0.297157	1.22864	1.24832	0.953279	71	507		25	170	41	131	161	112	FALSE
ncl.S	Xenbase:XB-GENE-989990	nucleolin			51046.4	-0.742406	0.468542	-1.5845	0.113079	0.428443	790.451	1310.98	535.075	512.24	1073.58	663.376	560.728	1158.87	668.838	54078	86647	39659	29683	65355	40172	26553	66544	34865	FALSE
ptch1.L	Xenbase:XB-GENE-17338927	patched 1			332.678	-0.815514	0.514742	-1.58432	0.113121	0.428534	0.945217	2.73268	0.723531	1.88619	2.20669	1.24411	1.24561	1.80172	1.6066	218	608	181	362	452	246	199	347	282	FALSE
cox7b.S	Xenbase:XB-GENE-17331267	cytochrome c oxidase subunit VIIb			1251.61	-0.248638	0.156968	-1.58401	0.113192	0.428734	116.131	96.1021	97.7125	170.719	106.641	103.323	143.048	97.8849	118.624	1456	1165	1327	1813	1189	1147	1242	1027	1133	FALSE
LOC108698516	modelID:XBXL10_1g35354				572.253	-0.866172	0.5469	-1.58378	0.113243	0.428788	20.6694	51.9076	27.3483	25.7513	35.0145	18.8693	19.2414	49.8269	15.6275	449	1041	599	474	625	356	291	851	258	FALSE
tsku.S	Xenbase:XB-GENE-6251980	tsukushi, small leucine rich proteoglycan			2359.12	-0.750282	0.473727	-1.58378	0.113243	0.428788	68.6663	92.8139	56.7655	43.689	93.4092	35.9716	43.587	71.826	42.6023	2879	3762	2578	1553	3483	1336	1266	2521	1361	FALSE
map2k7.S	Xenbase:XB-GENE-865671	mitogen-activated protein kinase kinase 7			3345.85	0.794832	0.501906	1.58363	0.113278	0.428828	45.1288	8.12347	29.9535	64.268	22.8471	80.9514	65.8304	22.4954	88.5401	3961	690	2848	4781	1784	6293	4006	1656	5921	FALSE
dnajc10.S	Xenbase:XB-GENE-981000	DnaJ heat shock protein family (Hsp40) member C10			2978.63	-0.639412	0.403776	-1.58358	0.11329	0.428828	14.3249	23.5659	12.4272	23.3261	20.441	17.7631	25.0626	21.9658	18.5024	1448	4256	1981	3674	3381	2916	3024	3412	2196	FALSE
LOC121397634	modelID:XBXL10_1g38522		zinc finger CCHC domain-containing protein 3-like Sensor of DNA/RNA in cytoplasm	Cancer	20.0026	2.64851	1.67411	1.58205	0.113639	0.428916	1.17932	0	0.501435	0.035052	0.078486	2.86449	0.651734	0	3.03383	32		15	1	2	69	13		63	FALSE
LOC121398305	modelID:XBXL10_1g40075				26.2609	-2.42158	1.52963	-1.58311	0.113396	0.428916	0	1.13367	0.264507	0.508698	1.7309	0.31302	0.935003	1.49531	0		43	12	17	60	11	26	49		FALSE
LOC121398593	modelID:XBXL10_1g40560				19.7906	1.9557	1.23578	1.58256	0.113521	0.428916	9.26076	4.01091	23.6948	2.62687	3.27139	16.2784	0	1.88413	3.19548	29	12	79	7	9	45		5	8	FALSE
LOC108703195	modelID:XBXL10_1g43988				113.264	-1.04261	0.658752	-1.5827	0.113489	0.428916	1.50428	6.40539	1.71937	3.73057	3.16376	2.82164	2.30753	3.19288	1.12042	64	262	79	134	119	106	68	114	37	FALSE
cdc73.L	Xenbase:XB-GENE-17336536	cell division cycle 73			1719.17	-0.540831	0.341836	-1.58214	0.113618	0.428916	28.9143	35.9586	16.4232	25.4257	32.862	29.5889	32.874	40.9472	30.4304	1842	2215	1134	1373	1862	1670	1450	2184	1477	FALSE
pxn.L	Xenbase:XB-GENE-17336978	paxillin			2486.45	0.657895	0.415745	1.58245	0.113548	0.428916	20.2508	6.02881	21.0612	29.0264	10.6021	31.8196	25.182	6.9543	23.1454	3234	931	3643	3917	1446	4429	2748	882	2758	FALSE
tardbp.S	Xenbase:XB-GENE-17339414	TAR DNA binding protein			3082.32	-0.456267	0.288404	-1.58204	0.11364	0.428916	42.2888	69.0813	34.9688	65.9269	46.1519	55.2808	65.2946	48.2634	44.2803	2841	4486	2544	3753	2758	3289	3037	2715	2266	FALSE
tut4.L	Xenbase:XB-GENE-17341644	terminal uridylyl transferase 4			4049.01	-0.322486	0.203748	-1.58277	0.113475	0.428916	29.9836	20.736	19.3931	37.051	31.7392	35.0145	36.3953	35.2231	26.9438	4636	2967	3216	4927	4640	5030	4100	4385	3165	FALSE
slc22a23.L	Xenbase:XB-GENE-17343571	solute carrier family 22 member 23			652.877	-0.269823	0.170515	-1.5824	0.113558	0.428916	5.14323	2.93547	3.13201	6.06501	4.77181	5.32159	5.50065	4.44819	4.40313	859	474	567	840	709	749	636	622	561	FALSE
kansl2.L	Xenbase:XB-GENE-17345280	KAT8 regulatory NSL complex subunit 2			2227.65	-0.616221	0.389479	-1.58217	0.113612	0.428916	63.2619	66.9962	47.1758	36.7075	53.9455	32.8847	49.0198	62.9777	40.3946	3193	3112	2455	1537	2422	1402	1649	2536	1479	FALSE
map3k7.L	Xenbase:XB-GENE-481534	mitogen-activated protein kinase kinase kinase 7			3611.36	0.24549	0.155067	1.58312	0.113394	0.428916	55.7905	39.1175	58.0278	64.9027	42.4736	76.9635	66.2942	56.6109	68.2866	4018	2723	4526	3961	2721	4909	3306	3413	3746	FALSE
dnm1l.L	Xenbase:XB-GENE-487283	dynamin 1-like			2531.83	0.447816	0.282897	1.58296	0.11343	0.428916	35.9056	15.0582	35.6604	53.3281	22.5883	47.5774	48.5145	24.6505	54.535	2936	1185	3146	3678	1638	3431	2741	1686	3393	FALSE
XB5750836.S	Xenbase:XB-GENE-5750843				57.7478	-1.92187	1.21448	-1.58247	0.113543	0.428916	2.86474	5.16685	0	0.748719	8.76326	0.971732	2.74397	4.08042	3.06773	56	98		12	153	18	38	67	44	FALSE
ube2q2.L	Xenbase:XB-GENE-5858863	ubiquitin conjugating enzyme E2Q family member 2			5369.09	0.159997	0.101101	1.58255	0.113525	0.428916	116.2	76.4325	110.209	128.349	109.102	148.738	137.904	100.114	133.902	6206	3947	6376	5810	5183	7037	5100	4477	5449	FALSE
chmp4b.L	Xenbase:XB-GENE-6077842	charged multivesicular body protein 4B			3356.8	-0.437271	0.276263	-1.58281	0.113466	0.428916	45.5285	57.5631	38.8403	50.8645	52.6896	38.0635	63.7325	57.37	54.123	3400	4156	3142	3219	3500	2518	3296	3587	3080	FALSE
b3galt4.L	Xenbase:XB-GENE-6485672	Beta-1,3-galactosyltransferase 4			435.524	-0.645463	0.407875	-1.5825	0.113535	0.428916	5.46932	8.48525	5.59669	7.33799	7.25398	3.56299	5.23339	5.83445	4.35861	448	672	496	509	528	259	297	400	273	FALSE
XB5994047.L	Xenbase:XB-GENE-6488149				238.62	-1.25247	0.791528	-1.58234	0.113572	0.428916	2.78596	1.39715	1.71659	14.2922	1.25032	1.83615	15.1773	2.30483	3.65075	175	85	117	760	70	102	659	121	175	FALSE
wwp1.L	Xenbase:XB-GENE-992702	WW domain containing E3 ubiquitin protein ligase 1			1117.16	0.602061	0.380343	1.58294	0.113435	0.428916	13.1659	5.187	14.1491	21.5487	6.13896	22.6326	14.9673	5.99878	13.9497	1353	537	1570	1952	589	2108	1017	531	1110	FALSE
cbs.L	Xenbase:XB-GENE-6253787	cystathionine-beta-synthase			6104.77	0.416879	0.263529	1.58191	0.113669	0.42896	100.777	83.1529	160.576	172.956	159.927	196.543	101.175	105.764	151.176	5243	4182	9048	7625	7400	9056	3645	4607	5992	FALSE
LOC121394225	modelID:XBXL10_1g25408				309.941	1.10023	0.695561	1.58178	0.113699	0.429002	2.75477	5.69739	7.05552	4.11649	4.17938	5.2778	12.32	9.31477	32.7091	109	217	301	138	147	184	336	307	981	FALSE
phf21a.L	Xenbase:XB-GENE-6489243	PHD finger protein 21A			181.689	0.81617	0.516018	1.58167	0.113725	0.429032	1.79821	0.494878	2.75697	2.83058	1.83055	3.2919	3.26674	0.624285	3.0552	182	49	302	243	165	296	212	53	236	FALSE
mtdh.S	Xenbase:XB-GENE-6251695	metadherin			8478.28	-0.630795	0.398842	-1.58156	0.113749	0.429055	106.656	212.518	88.1008	110.364	173.548	128.057	132.307	170.966	116.266	7348	13943	6549	6394	10457	7810	6147	9649	5933	FALSE
LOC108701515	modelID:XBXL10_1g41051				501.603	-1.18439	0.748982	-1.58133	0.113803	0.42919	24.6086	3.66546	5.80869	44.7283	6.29312	11.5469	55.5918	4.93584	11.6829	843	124	220	1311	191	358	1345	144	304	FALSE
rmdn3.L	Xenbase:XB-GENE-5892561	RecQ mediated genome instability 1			1028.89	0.696545	0.440526	1.58117	0.11384	0.429262	20.6305	3.99039	21.828	25.8301	11.4897	31.4836	33.6031	9.99902	31.9794	1212	253	1414	1293	670	1643	1370	498	1436	FALSE
ptges.S	Xenbase:XB-GENE-6255938	prostaglandin E synthase 2			122.433	0.772706	0.488866	1.58061	0.113968	0.429537	6.45846	2.60389	9.94943	8.09997	3.37369	5.62323	10.0394	3.6643	13.0219	136	53	226	144	63	105	146	65	208	FALSE
tdrd7.L	Xenbase:XB-GENE-944688	tudor domain containing 7			2914.78	0.201861	0.127708	1.58065	0.113958	0.429537	30.7047	23.6424	28.5375	39.7996	30.985	43.1365	40.4579	26.6026	44.9079	3206	2340	3049	3281	2734	3987	2785	2168	3354	FALSE
cln3.L	Xenbase:XB-GENE-997319	ceroid-lipofuscinosis, neuronal 3			254.562	-0.947425	0.599394	-1.58064	0.113961	0.429537	4.11509	13.1838	4.68746	5.48568	9.79462	3.74889	4.43856	8.36223	5.01863	171	529	211	193	361	138	128	291	159	FALSE
rab32.L	Xenbase:XB-GENE-17341993	RAB32, member RAS oncogene family			40.7916	-3.71478	2.3504	-1.58049	0.113995	0.429571	0.92062	5.19168	0	0.513524	0.92353	0.405079	0	0	0	40	216		19	36	16				FALSE
LOC108700345	modelID:XBXL10_1g38615				716.487	-0.523494	0.331294	-1.58015	0.114073	0.429784	11.4243	16.3214	6.49137	13.6678	15.7954	14.5741	15.8407	13.9437	12.9624	693	957	427	703	853	783	666	709	599	FALSE
zmat5.L	Xenbase:XB-GENE-984929	zinc finger, matrin-type 5			3246.84	0.421133	0.266526	1.58008	0.114088	0.429784	169.098	141.388	268.122	180.978	129.279	198.946	199.6	201.115	247.06	3271	2644	5618	2967	2225	3409	2674	3257	3641	FALSE
rnf149.S	Xenbase:XB-GENE-17335584	ring finger protein 150			99.6647	-1.62751	1.03044	-1.57943	0.114237	0.43021	1.24784	1.86399	0	3.91309	1.3119	1.42627	3.8436	1.38183	0.971318	85	122		225	79	86	181	79	51	FALSE
wdr83.L	Xenbase:XB-GENE-969402	WD repeat domain 83			312.856	-1.03693	0.656521	-1.57943	0.114237	0.43021	7.86785	26.1776	6.65905	7.08194	15.3408	10.3966	6.63151	13.6057	5.24248	236	756	216	180	408	276	138	341	120	FALSE
capn5.L	Xenbase:XB-GENE-6253425	calpain 5			4057.12	0.49368	0.312619	1.57917	0.114296	0.430362	46.5634	35.0961	62.6582	28.9769	33.4633	42.87	37.2242	35.1683	55.6341	5120	3731	7462	2700	3273	4175	2834	3238	4660	FALSE
cirbp.S	Xenbase:XB-GENE-492785	cold inducible RNA binding protein			150289	-0.811831	0.514126	-1.57905	0.114325	0.430402	4163.66	8231.71	3961.48	2894.65	6327.01	3066.52	3075.81	6721.46	3288.6	143995	276802	147476	85416	195698	92606	74051	195814	85580	FALSE
slc30a7.S	Xenbase:XB-GENE-6256185	solute carrier family 30 (zinc transporter), member 8			1105.06	-0.722577	0.457674	-1.5788	0.114381	0.430546	13.3959	22.4261	8.87263	16.9774	7.74041	12.4846	11.2322	10.7856	6.42281	1344	2175	964	1444	691	1110	781	906	491	FALSE
klhl12.S	Xenbase:XB-GENE-17330226	kelch like family member 12			272.847	-0.730263	0.462712	-1.57822	0.114514	0.430977	2.68471	5.54011	1.56888	7.68749	3.58294	4.46587	8.74639	4.69516	4.66819	177	353	114	429	214	266	399	259	234	FALSE
grpel1.L	Xenbase:XB-GENE-973863	GrpE-like 1, mitochondrial			5075.34	0.351429	0.222685	1.57815	0.114532	0.430977	275.818	137.694	302.744	237.885	223.642	261.987	218.684	175.568	270.93	6957	3358	8271	5085	5017	5853	3819	3708	5206	FALSE
fkbp11.L	Xenbase:XB-GENE-966314	FKBP prolyl isomerase 11			122.34	-1.68361	1.06693	-1.578	0.114566	0.431036	0.540899	24.5548	2.10184	3.05164	13.9879	3.76263	2.27398	8.46992	4.59489	10	409	40	46	213	57	27	124	62	FALSE
cnpy3.L	Xenbase:XB-GENE-6251984	canopy FGF signaling regulator 3			4018.35	0.336607	0.213371	1.57757	0.114665	0.431339	63.3311	30.3861	76.2313	65.6346	61.3237	76.4587	63.9702	51.2321	67.5416	4836	2244	6287	4248	4165	5153	3383	3276	3845	FALSE
adora2a.S	Xenbase:XB-GENE-17340568	adenosine A2a receptor			25.7483	-3.58421	2.27211	-1.57748	0.114685	0.431346	1.4814	0.528596	0	0	0	0.202384	1.36659	1.07297	0	83	29				11	53	51		FALSE
ap2m1.L	Xenbase:XB-GENE-6253608	adaptor related protein complex 2 subunit mu 1			7215.48	0.234182	0.148476	1.57724	0.114741	0.431489	116.866	93.3725	135.704	138.872	121.959	150.392	140.2	119.427	159.035	7443	5749	9869	7497	6914	8489	6185	6373	7716	FALSE
tmem208.L	Xenbase:XB-GENE-941120	transmembrane protein 208			232.959	-1.44751	0.918137	-1.57657	0.114895	0.431997	2.85276	37.7587	5.07159	3.75936	11.4007	6.96202	4.49845	11.2103	3.99567	70	849	134	78	236	151	73	229	74	FALSE
flrt2.L	Xenbase:XB-GENE-17330440	fibronectin leucine rich transmembrane protein 2			69.5668	-2.4369	1.54586	-1.57641	0.114932	0.432071	0	1.80539	0	0.708322	2.15875	0.377344	0.539984	1.13985	0.364548		161		56	177	31	35	88	26	FALSE
LOC108718857	modelID:XBXL10_1g26992				2591.7	-0.448909	0.284816	-1.57614	0.114994	0.432102	174.078	94.0064	91.8206	130.994	99.7929	95.4819	90.0382	106.577	82.328	4839	2515	2753	3072	2455	2340	1726	2478	1736	FALSE
LOC108702670	modelID:XBXL10_1g42671				834.181	1.01232	0.642236	1.57624	0.11497	0.432102	11.2264	1.63962	8.46629	11.5696	2.7786	14.9602	21.4548	4.81388	28.8197	994	145	836	865	223	1180	1304	356	1954	FALSE
XB5829846.L	Xenbase:XB-GENE-5829927				4383.49	0.448411	0.284501	1.57613	0.114996	0.432102	121.492	79.5644	139.14	74.7574	76.6971	115.051	93.9729	76.4861	116.968	6029	3816	7776	3108	3461	5003	3357	3304	4598	FALSE
pin4.L	Xenbase:XB-GENE-6251778	PIN2 (TERF1) interacting telomerase inhibitor 1			1327.71	-0.790017	0.501295	-1.57595	0.115037	0.432188	54.6118	92.8729	45.0998	31.197	57.4291	37.0951	41.3025	76.7434	34.4698	1498	2415	1304	745	1404	918	791	1749	704	FALSE
tmem115.S	Xenbase:XB-GENE-6077737	transmembrane protein 115			2544.66	0.582976	0.370014	1.57555	0.115129	0.432466	71.9891	19.1659	63.3655	60.0525	27.8635	79.8386	88.0041	35.3712	83.5271	3768	970	3593	2664	1298	3702	3190	1550	3331	FALSE
bxdc5	modelID:XBXL10_1g21502				1714.85	-0.940097	0.597141	-1.57433	0.115411	0.433323	38.2393	102.738	42.9763	36.4889	93.9473	37.5188	28.0171	95.7665	38.5008	1215	3156	1479	983	2655	1056	617	2548	932	FALSE
kif2c.L	Xenbase:XB-GENE-17344777	kinesin family member 2C			4262.57	0.53604	0.3405	1.57427	0.115424	0.433323	55.0814	39.1986	46.5542	114.087	60.8164	128.608	95.5459	38.5715	130.201	3641	2498	3333	6393	3570	7531	4373	2135	6557	FALSE
hpgd.S	Xenbase:XB-GENE-17345188	15-hydroxyprostaglandin dehydrogenase			185.803	-1.41774	0.900507	-1.57438	0.115399	0.433323	3.1874	14.8653	4.44381	0.99284	9.10092	3.3275	3.78805	12.686	1.93942	92	450	151	27	254	93	80	333	47	FALSE
clcn5.L	Xenbase:XB-GENE-5957277	chloride channel, voltage-sensitive 5			778.979	-0.625694	0.397456	-1.57425	0.115431	0.433323	6.60928	13.5762	5.23311	20.725	11.1567	13.2219	11.1384	9.13629	6.92926	588	1090	505	1538	784	920	609	612	470	FALSE
snx8.L	Xenbase:XB-GENE-17333773	sorting nexin 9			968.716	0.430536	0.273519	1.57406	0.115474	0.433411	16.1529	8.81836	14.3158	24.8963	17.0701	34.9663	21.6723	16.9672	26.634	938	495	900	1223	880	1780	858	820	1161	FALSE
mfsd6l.L	Xenbase:XB-GENE-6254319	major facilitator superfamily domain containing 6-like			494.862	-0.818256	0.519863	-1.57399	0.115491	0.433411	6.14283	17.5263	3.75847	19.0246	6.37571	10.9752	13.5618	6.92199	7.26902	344	948	228	902	318	544	526	325	310	FALSE
calhm2.S	Xenbase:XB-GENE-6251477	calcium homeostasis modulator 2			4272.59	0.579678	0.36832	1.57384	0.115524	0.433454	77.1516	20.1708	85.4764	109.092	43.0195	100.455	108.328	54.3322	116.723	5025	1293	6125	6023	2490	5854	4841	2990	5784	FALSE
pbrm1.L	Xenbase:XB-GENE-970242	polybromo 1			3458.71	0.471707	0.299729	1.57378	0.115539	0.433454	19.331	23.3428	35.5744	24.6745	26.1921	37.9807	19.1697	26.952	31.4721	2802	3271	5584	3031	3376	4876	1924	3270	3475	FALSE
c8h6orf136.S	Xenbase:XB-GENE-17333265	chromosome 8 C6orf136 homolog			955.221	-0.59348	0.377138	-1.57364	0.11557	0.433496	43.6606	14.7516	28.4569	34.628	23.5569	16.2491	42.7992	25.4882	15.2405	1796	587	1268	1207	862	592	1219	878	478	FALSE
ints11.L	Xenbase:XB-GENE-6486086	integrator complex subunit 11			4405.85	0.251516	0.159838	1.57357	0.115587	0.433496	76.8965	46.6007	82.1705	99.1653	85.7375	106.547	82.4206	68.2005	97.4691	4808	2817	5565	5255	4768	5900	3568	3570	4643	FALSE
spag5.L	Xenbase:XB-GENE-6486173	sperm associated antigen 6			2646.68	-0.559853	0.355895	-1.57308	0.1157	0.433851	19.1233	17.633	6.2007	30.9165	14.6924	22.6368	26.8797	11.4658	15.2507	3304	2942	1161	4499	2252	3461	3206	1658	2008	FALSE
b4galt5.L	Xenbase:XB-GENE-982976	UDP-Gal:betaGlcNAc beta 1,4- galactosyltransferase, polypeptide 5			312.711	0.600799	0.381953	1.57297	0.115727	0.433883	4.67942	6.0296	10.777	10.8546	6.37122	14.8805	6.58862	5.42496	6.06708	215	268	536	422	260	605	210	209	213	FALSE
oxnad1.L	Xenbase:XB-GENE-971240	oxidoreductase NAD-binding domain containing 1			378.747	0.599689	0.381368	1.57247	0.115842	0.434246	10.4301	4.62178	15.0328	17.764	5.53447	20.0555	13.6164	8.77515	10.9178	392	173	628	581	190	678	363	284	321	FALSE
ttc4.L	Xenbase:XB-GENE-975776	tetratricopeptide repeat domain 4			764.741	-0.740474	0.470928	-1.57237	0.115864	0.434262	14.6963	30.7177	7.26036	15.0495	10.9566	15.9233	19.0505	16.1591	13.5031	758	1599	432	698	536	727	682	697	564	FALSE
dusp12.L	Xenbase:XB-GENE-5900138	dual specificity phosphatase 12			372.061	-0.964688	0.61361	-1.57215	0.115915	0.434315	5.28693	27.0056	5.88118	11.8091	10.2837	6.76297	10.7632	7.30321	8.01625	229	1005	262	381	351	236	276	220	239	FALSE
rtf1.L	Xenbase:XB-GENE-993334	RTF1 homolog, Paf1/RNA polymerase II complex component			5253.65	-0.516664	0.328619	-1.57223	0.115897	0.434315	97.9529	48.9042	43.9698	99.2764	79.0477	82.9565	59.1935	48.8349	33.6208	9136	4410	4442	7848	6558	6854	3823	3814	2390	FALSE
psmg2.L	Xenbase:XB-GENE-1003813	proteasome (prosome, macropain) assembly chaperone 3			1269.82	-0.621895	0.395603	-1.57202	0.115946	0.434325	29.7672	58.3212	22.5891	42.5734	40.7902	31.6162	49.9396	59.9502	47.5844	1008	1883	829	1194	1209	957	1146	1665	1206	FALSE
bet1l.S	Xenbase:XB-GENE-6256218	Bet1 golgi vesicular membrane trafficking protein like			524.306	-0.536855	0.341515	-1.57198	0.115955	0.434325	8.42507	12.5501	5.68516	15.9875	15.8115	14.5281	19.1883	12.2543	11.6003	399	575	292	642	666	609	629	486	419	FALSE
LOC121397364	modelID:XBXL10_1g37040				11.8791	2.85827	1.81862	1.57167	0.116027	0.434527	0.305943	0	0.234084	0.370975	0.210646	2.59854	0	0	0.596394	10		8	10	6	73			15	FALSE
prdx5.S	Xenbase:XB-GENE-17338150	peroxiredoxin 6			102.949	0.565482	0.359933	1.57107	0.116165	0.434976	6.69888	5.30416	8.91673	5.0812	5.42286	7.6829	6.35208	5.88173	10.9064	115	88	165	74	83	116	75	84	142	FALSE
ivns1abp.L	Xenbase:XB-GENE-949337	influenza virus NS1A binding protein			5988.32	0.682333	0.434342	1.57096	0.116192	0.435008	94.5644	22.0705	76.7553	128.19	50.5613	158.178	137.917	39.996	143.586	7413	1673	6517	8516	3525	10983	7486	2625	8576	FALSE
LOC108719533	modelID:XBXL10_1g26612				1751.1	-0.934277	0.594854	-1.5706	0.116276	0.435252	33.5122	3.89384	4.36561	48.7448	15.7238	24.2041	34.8023	15.7872	13.2038	3407	401	486	4288	1421	2127	2418	1337	1009	FALSE
ankrd27.L	Xenbase:XB-GENE-6486514	ankyrin repeat domain 27			2542.84	0.6616	0.421389	1.57004	0.116405	0.435667	29.7806	7.58498	18.8188	32.1938	14.6149	42.2422	38.4816	11.6494	46.5613	3474	858	2384	3182	1520	4366	3107	1138	4140	FALSE
cat1.L	Xenbase:XB-GENE-6256332	calcium transporter 1			38.305	-2.97316	1.8939	-1.56986	0.116447	0.435687	0	1.91271	0	0.660402	1.33904	0	0.489636	0.575114	0.391151		121		37	78		23	32	20	FALSE
ate1.L	Xenbase:XB-GENE-961937	arginyltransferase 1			1081.72	0.712561	0.453901	1.56986	0.116447	0.435687	10.1461	4.50132	11.7977	19.5739	3.90834	19.79	17.1164	4.36601	16.0766	1135	506	1452	1875	406	1947	1271	408	1388	FALSE
LOC121401633	modelID:XBXL10_1g14203				27.52	-3.68434	2.34795	-1.56918	0.116607	0.436215	0.292317	1.12358	0	0.244037	2.13137	0.183667	0	0	0	19	69		14	120	11				FALSE
sirt1.L	Xenbase:XB-GENE-989007	sirtuin 1			222.7	-0.745736	0.475317	-1.56892	0.116666	0.436366	2.33919	4.5484	1.91515	3.65813	2.2909	2.74371	2.4275	4.17732	1.83962	200	376	178	265	174	208	144	299	120	FALSE
znf341.L	Xenbase:XB-GENE-17332797	zinc finger protein 341			139.246	-1.04145	0.664148	-1.5681	0.116859	0.436745	1.57314	2.75561	0.242608	1.65682	0.87581	1.65324	2.93571	0.944571	1.0979	164	278	28	147	82	153	213	83	88	FALSE
srrm2.S	Xenbase:XB-GENE-17333669	serrate, RNA effector molecule			4062.45	-0.491769	0.313591	-1.56819	0.116838	0.436745	14.8409	21.3776	13.4612	19.7705	25.5283	20.2721	18.9305	22.8885	14.7803	3565	4957	3502	4025	5452	4313	3149	4595	2705	FALSE
maneal.S	Xenbase:XB-GENE-17341480	mannosidase, endo-alpha-like			133.801	-2.59909	1.65773	-1.56786	0.116915	0.436745	1.54977	5.7431	1.07046	0.188291	4.88017	0.370473	0	3.39698	0	106	379	80	11	296	23		194		FALSE
lin52.S	Xenbase:XB-GENE-17345320	lin-52 DREAM MuvB core complex component			139.586	-1.16611	0.743742	-1.5679	0.116904	0.436745	10.968	14.6779	4.5478	9.04619	12.858	6.07203	3.27265	2.11205	2.56524	228	294	102	159	237	112	47	37	41	FALSE
ptmap12.L	Xenbase:XB-GENE-5728400	prothymosin alpha like			24864	-1.06725	0.680581	-1.56815	0.116847	0.436745	959.795	3016.51	1067.1	595.422	2024.5	763.406	517.856	2440.45	847.041	18130	55083	21833	9532	34013	12773	6774	38595	12190	FALSE
aebp2.S	Xenbase:XB-GENE-6251879	AE binding protein 2			1161.6	-0.683512	0.435801	-1.5684	0.116787	0.436745	30.0856	13.5541	14.5991	60.2197	12.3233	23.7823	44.0656	13.3728	15.7195	1682	822	884	2853	624	1178	1712	643	670	FALSE
ss18l2.L	Xenbase:XB-GENE-6252500	Sjogren syndrome antigen B			3563.18	0.512948	0.327165	1.56786	0.116915	0.436745	225.344	86.0231	262.429	185.676	123.179	221.236	147.955	104.91	142.917	5630	2078	7101	3931	2737	4896	2560	2195	2720	FALSE
herpud1.L	Xenbase:XB-GENE-922371	homocysteine inducible ER protein with ubiquitin like domain 1			1005.83	-1.13885	0.726278	-1.56806	0.116866	0.436745	16.8514	54.336	18.487	7.54765	35.1319	11.9256	11.6321	44.3413	14.8344	729	2273	867	277	1352	457	349	1606	489	FALSE
ttc39a.S	Xenbase:XB-GENE-6489241	tetratricopeptide repeat domain 39A			137.156	-0.825683	0.526672	-1.56774	0.116942	0.436777	1.03769	0.586268	0.535323	2.81079	0.841281	1.4501	2.5198	1.36019	0.643167	134	73	75	306	96	165	224	146	63	FALSE
trmt10c.L	Xenbase:XB-GENE-1193750	tRNA methyltransferase 10C, mitochondrial RNase P subunit			713.799	-0.42147	0.268913	-1.56731	0.117041	0.43701	15.059	11.1836	10.0213	27.3963	12.9289	14.9838	24.4285	8.1875	10.4094	909	590	653	1223	688	775	920	420	488	FALSE
fryl.L	Xenbase:XB-GENE-17345177	FRY like transcription coactivator			528.885	-0.946386	0.603811	-1.56736	0.117032	0.43701	1.69266	1.66824	0.42761	4.87981	0.906135	2.02444	4.98913	0.971728	1.59329	525	500	137	1280	249	556	1069	253	377	FALSE
anpep.S	Xenbase:XB-GENE-17331263	alanyl aminopeptidase, membrane			462.056	-2.20792	1.40891	-1.56712	0.117087	0.43711	0.505378	18.4817	1.44788	1.16464	9.07149	1.92928	0	2.52156	0.933795	58	1917	177	112	911	193		239	81	FALSE
pgap6.S	Xenbase:XB-GENE-17345999	Primordial germ cell-associated transcript protein			270.299	0.691223	0.441136	1.56692	0.117134	0.437148	2.22429	3.80811	2.87987	2.76716	2.14685	6.86757	3.14893	3.70331	6.6763	183	303	257	193	157	500	180	255	419	FALSE
pck2.L	Xenbase:XB-GENE-974269	phosphoenolpyruvate carboxykinase 2 (mitochondrial)			2821.63	0.543792	0.347028	1.567	0.117115	0.437148	63.1221	32.8521	71.805	30.5708	32.5641	49.5998	65.1769	42.2445	79.8452	3969	1997	4890	1629	1821	2762	2838	2224	3825	FALSE
LOC121399781	modelID:XBXL10_1g5999				23.7089	-1.91958	1.22556	-1.56629	0.117281	0.437489	0.474217	3.9677	1.10758	0.332405	1.07013	0.565986	1.44815	8.11846	0.617404	6	46	15	4	12	6	12	81	6	FALSE
bckdk.L	Xenbase:XB-GENE-17335832	branched chain ketoacid dehydrogenase kinase			2224.86	-0.440729	0.281382	-1.5663	0.117279	0.437489	27.6469	20.5815	27.8738	38.9455	31.6195	22.8544	31.2481	24.9144	14.8181	2660	1915	2905	3176	2706	1948	2082	2007	1087	FALSE
tfap2a.S	Xenbase:XB-GENE-865453	transcription factor AP-2 alpha			4240.01	-0.986081	0.629508	-1.56643	0.117248	0.437489	68.9152	114.926	84.2083	34.4968	158.467	39.2947	39.2952	126.744	33.9583	4261	6381	5079	1854	7810	1900	1693	6206	1446	FALSE
supt3h.L	Xenbase:XB-GENE-955792	SPT4 homolog, DSIF elongation factor subunit			2014.18	0.516238	0.329735	1.56562	0.117438	0.437938	65.2993	24.3777	78.4926	58.4306	35.7635	57.3682	48.2565	27.2637	48.383	3128	1130	4069	2375	1523	2436	1603	1101	1768	FALSE
ift20.L	Xenbase:XB-GENE-966393	intraflagellar transport 20			481.149	-0.815729	0.521013	-1.56566	0.117428	0.437938	20.5387	48.3798	7.96888	27.0621	24.1362	19.0347	26.4404	25.1915	30.0383	431	980	181	481	450	354	384	442	480	FALSE
spata7.L	Xenbase:XB-GENE-17329958	spermatogenesis associated, serine-rich 1			342.065	-0.62497	0.399269	-1.56528	0.117516	0.43816	4.86957	5.67298	2.94556	10.2937	6.5773	8.73558	7.21947	7.88197	3.27947	307	341	201	549	369	486	307	405	158	FALSE
vldlr.L	Xenbase:XB-GENE-17345109	very low density lipoprotein receptor			509.898	-1.40276	0.896278	-1.5651	0.11756	0.438255	8.67658	0.967975	2.6734	22.4096	2.43211	4.92687	18.2062	0.682603	1.61321	837	91	280	1831	209	421	1216	56	119	FALSE
rbm45.L	Xenbase:XB-GENE-17339996	RNA binding motif protein 45			608.713	-0.954535	0.609927	-1.565	0.117583	0.438272	13.5246	25.8204	8.65929	5.24421	20.8842	5.87979	13.638	19.0651	14.8588	626	1146	425	206	857	241	433	739	518	FALSE
sidt2.L	Xenbase:XB-GENE-6486887	single immunoglobulin and toll-interleukin 1 receptor (TIR) domain			895.389	-0.464294	0.296717	-1.56477	0.117637	0.438404	13.0973	8.9999	7.54662	9.42724	5.99877	7.98702	15.3731	9.30822	7.94476	1427	931	894	872	584	773	1163	852	662	FALSE
wasl.L	Xenbase:XB-GENE-1017188	WASP like actin nucleation promoting factor			2693.02	0.509234	0.325459	1.56466	0.117662	0.438425	44.9136	17.092	36.8023	54.6327	22.4657	61.7249	44.9261	17.2254	46.8675	3820	1397	3363	3938	1693	4643	2641	1223	3031	FALSE
chd6.L	Xenbase:XB-GENE-17342160	chromodomain helicase DNA binding protein 6			209.187	-0.702843	0.449314	-1.56426	0.117757	0.438712	0.877639	0.465476	0.596713	1.73934	0.673184	0.926705	2.25564	0.787365	0.535826	229	117	168	384	156	214	403	172	107	FALSE
znf534.L	Xenbase:XB-GENE-6485747	zinc finger protein 534			275.13	-4.80588	3.07308	-1.56386	0.11785	0.438988	0.400002	16.3069	0.465606	0	3.00502	0	0	2.88669	0	39	1501	48		255			230		FALSE
zdhhc20.L	Xenbase:XB-GENE-17336439	zinc finger, DHHC-type containing 2			2126.26	0.668277	0.427349	1.56377	0.117871	0.438998	40.4047	10.0035	42.1202	30.7091	11.85	33.9027	46.4384	19.2624	47.8089	3284	786	3710	2116	857	2441	2614	1311	2961	FALSE
LOC121401443	modelID:XBXL10_1g12172				39.0891	2.32964	1.49028	1.56322	0.118	0.439304	2.70692	0.559965	4.89635	0.876006	0.250402	3.28919	0	0	3.05906	71	14	138	20	6	76			61	FALSE
gpatch8.L	Xenbase:XB-GENE-17337058	G-patch domain containing 8			54.9632	-3.55543	2.27447	-1.56319	0.118009	0.439304	0	1.44169	0	0.377009	0.819041	0.199735	0	0.767348	0		187		43	98	24		87		FALSE
map2k1.L	Xenbase:XB-GENE-865216	mitogen-activated protein kinase kinase 1			11293.9	0.446	0.285298	1.56328	0.117988	0.439304	237.462	74.5278	254.847	237.319	131.675	234.156	222.42	141.632	222.307	16318	4951	18968	13821	8048	14252	10583	8149	11639	FALSE
rpl37.S	Xenbase:XB-GENE-17331711	ribosomal protein L37a			1792	-1.04776	0.670403	-1.56287	0.118082	0.439507	145.42	495.552	165.081	113.363	247.085	118.318	88.5686	328.754	118.812	1329	4378	1634	878	2009	958	561	2515	828	FALSE
ankrd11.L	Xenbase:XB-GENE-1011280	ankyrin repeat domain 11			363.228	-1.03659	0.66347	-1.56238	0.118199	0.439874	3.02216	5.91363	0.999611	6.3608	12.4277	8.24211	8.57534	13.2948	4.97378	176	332	63	313	642	424	345	646	220	FALSE
null	XBXL10_1g34657				19.3461	2.29395	1.46836	1.56226	0.118228	0.439911	0.693135	0	7.79017	2.73897	2.64265	6.21171	0.807503	0	2.38869	7		74	21	21	48	5		16	FALSE
LOC121396669	modelID:XBXL10_1g33717				1704.11	0.658074	0.42136	1.56179	0.118339	0.440254	128.136	53.4275	151.509	224.663	138.31	271.127	308.167	177.56	414.24	1281	517	1640	1903	1230	2400	2133	1486	3154	FALSE
LOC121393132	modelID:XBXL10_1g41956				302.387	0.942916	0.603853	1.5615	0.118406	0.440367	7.52509	2.67108	10.38	6.84718	2.19641	7.95351	12.0002	1.25032	11.5716	398	137	595	307	104	373	440	56	466	FALSE
nxpe3l.S	Xenbase:XB-GENE-22064981	neurexophilin and PC-esterase domain family member 4			952.615	0.694022	0.444446	1.56154	0.118396	0.440367	21.2247	8.00258	32.0067	30.6812	20.988	30.9208	11.3814	8.21868	18.2096	1187	433	1934	1451	1042	1528	440	385	774	FALSE
sin3b.L	Xenbase:XB-GENE-17335366	SIN3 transcription regulator family member B			2819.06	0.478614	0.306578	1.56115	0.118489	0.440466	18.5145	8.34399	18.8475	20.859	9.96115	26.0816	26.8583	8.74189	20.4005	3575	1558	3942	3414	1711	4461	3592	1414	3001	FALSE
fancm.L	Xenbase:XB-GENE-6259111	FA complementation group M			224.463	-0.658238	0.421631	-1.56117	0.118484	0.440466	1.6068	1.96508	1.22054	2.09663	0.826287	0.990844	2.06722	1.02234	0.96812	292	346	234	323	134	160	258	156	135	FALSE
upk2.S	Xenbase:XB-GENE-6485633	uroplakin 2			1998.31	-1.12377	0.719788	-1.56125	0.118466	0.440466	45.3494	110.336	60.246	23.7532	137.273	28.8512	28.5062	135.148	35.2478	1405	3303	2021	624	3781	792	612	3504	832	FALSE
sigmar1.L	Xenbase:XB-GENE-6255099	salt inducible kinase 1			200.937	-0.816122	0.522885	-1.56081	0.118569	0.440558	9.76082	12.0868	2.18232	11.4181	5.49711	6.7628	6.22632	8.23992	8.34352	283	339	69	281	142	174	125	200	185	FALSE
piezo1.S	Xenbase:XB-GENE-6485882	piezo-type mechanosensitive ion channel component 2			330.469	-0.905148	0.579907	-1.56085	0.118559	0.440558	2.54222	0.412876	0.645206	3.28137	1.17774	0.976262	3.73407	0.79976	1.48882	628	99	173	687	259	214	639	166	281	FALSE
dus1l.L	Xenbase:XB-GENE-955166	dihydrouridine synthase 1-like			3236.08	0.682753	0.437413	1.56089	0.11855	0.440558	100.417	14.6063	87.9556	75.9561	44.0257	104.295	99.2482	39.5506	104.888	5283	743	5012	3387	2060	4860	3616	1742	4204	FALSE
socs7.S	Xenbase:XB-GENE-17343719	superoxide dismutase 1			108.958	-1.01091	0.647757	-1.56064	0.11861	0.440638	2.17048	2.4293	1.13864	3.58825	0.645303	0.576443	1.50048	0.834226	1.10768	177	191	101	240	47	42	85	55	66	FALSE
marveld2.L	Xenbase:XB-GENE-17330630	MARVEL domain containing 2			1179.88	-0.315059	0.201913	-1.56037	0.118671	0.440732	19.8057	21.2702	16.7528	24.4322	21.7111	19.3455	24.7686	21.1581	20.963	1273	1315	1167	1327	1242	1102	1098	1116	1026	FALSE
aplf.L	Xenbase:XB-GENE-6487772	aprataxin and PNKP like factor			1027.07	0.594425	0.380951	1.56037	0.118672	0.440732	16.4454	4.81911	17.0712	21.6584	17.8051	26.2875	26.3963	14.5969	35.569	1024	290	1151	1143	986	1416	1115	761	1687	FALSE
mmp15.L	Xenbase:XB-GENE-1014393	matrix metallopeptidase 15			677.285	0.445143	0.285338	1.56006	0.118747	0.440907	19.3579	8.17914	23.9369	19.8525	13.0875	19.7479	16.1496	11.2798	16.4962	935	382	1251	812	562	844	540	456	607	FALSE
nhlrc3.S	Xenbase:XB-GENE-17338179	NHL repeat containing 3			78.3954	-1.82065	1.16707	-1.56001	0.118757	0.440907	2.46268	0.451784	0	2.44342	0.334798	0.707485	2.89226	0.348005	0.592966	216	39		181	26	55	175	26	40	FALSE
nuak1.L	Xenbase:XB-GENE-6486543	NUAK family kinase 1			246.639	-3.93435	2.52229	-1.55983	0.1188	0.440997	0	3.24589	0	0.132733	4.80773	0.059244	0	2.5983	0.394681		608		22	828	11		422	59	FALSE
snx18.L	Xenbase:XB-GENE-6255663	sorting nexin 18			2210.63	0.683097	0.43802	1.55951	0.118875	0.44114	38.1977	8.48709	41.5291	62.9216	25.0774	75.0474	59.2842	22.131	54.1319	2406	517	2833	3371	1405	4298	2604	1191	2598	FALSE
taf2.S	Xenbase:XB-GENE-968257	TATA-box binding protein associated factor 3			1109.86	0.421519	0.270281	1.55956	0.118865	0.44114	8.78286	10.3717	12.1161	11.4142	9.48116	15.9941	18.2456	7.77984	18.6255	915	1044	1368	1003	878	1473	1314	679	1479	FALSE
ubap2.S	Xenbase:XB-GENE-17337559	ubiquitin associated protein 2			2509.28	-0.977665	0.627138	-1.55893	0.119013	0.441511	15.5965	41.5879	23.9887	19.0882	42.2433	13.059	11.2147	32.1523	8.08413	1806	4586	3009	1882	4347	1320	905	3121	715	FALSE
tubgcp4.S	Xenbase:XB-GENE-17337959	tubulin gamma complex component 4			658.157	0.661318	0.424203	1.55897	0.119005	0.441511	11.3928	2.39489	10.1239	12.1734	6.99268	14.5871	10.8709	3.47568	12.7689	959	199	923	884	533	1107	645	250	823	FALSE
rnf7.L	Xenbase:XB-GENE-942280	ring finger protein 8, E3 ubiquitin protein ligase			1995.97	0.441949	0.283514	1.55883	0.119038	0.441534	128.914	83.1612	227.193	289.12	166.873	250.375	164.549	154.593	204.303	1643	1025	3137	3123	1892	2827	1453	1650	1984	FALSE
LOC121397064	modelID:XBXL10_1g35624				80.3681	-1.78748	1.1469	-1.55853	0.119109	0.441658	0.724046	1.96529	0	1.47396	2.60982	0.726437	0.606863	3.25391	1.17958	45	118		78	144	40	27	169	56	FALSE
psap.S	Xenbase:XB-GENE-17343862	phosphoserine aminotransferase 1			13908.4	0.398656	0.255785	1.55856	0.1191	0.441658	322.49	144.668	342.673	277.598	223.445	343.082	261.596	155.895	244.421	20350	7560	21861	17519	11034	18535	13067	7852	13894	FALSE
ptch2.L	Xenbase:XB-GENE-1033872	patched 2			227.416	-1.21742	0.781228	-1.55835	0.119151	0.441693	0.655902	3.48004	0.899506	0.946841	3.3584	1.50065	0.98041	4.64272	1.25933	80	407	118	97	361	161	83	470	116	FALSE
lcmt2.L	Xenbase:XB-GENE-6488508	leucine carboxyl methyltransferase 2			188.182	-1.56215	1.00245	-1.55833	0.119155	0.441693	1.20318	8.74147	0.988258	0.426239	3.84546	0.494192	0.944295	2.52807	2.2732	94	658	84	29	267	35	51	165	135	FALSE
dhh.L	Xenbase:XB-GENE-864981	desert hedgehog			85.922	-3.68169	2.36279	-1.55819	0.119187	0.441743	0	12.4508	0.900232	0.362209	5.21743	0	0	3.2847	0		384	32	10	148			88		FALSE
tnfrsf11a.S	Xenbase:XB-GENE-17344271	tumor necrosis factor receptor superfamily member 11a			31.9724	-4.38081	2.81195	-1.55793	0.119251	0.441886	0	0.951405	0	0	0.251423	0.090539	0	1.47895	0		87			23	8		123		FALSE
socs5.L	Xenbase:XB-GENE-865284	suppressor of cytokine signaling 5			1267.45	0.673332	0.432212	1.55787	0.119263	0.441886	9.93498	3.16615	10.305	20.1876	7.0366	24.3405	17.3266	6.738	16.8138	1214	374	1364	2091	761	2631	1465	690	1564	FALSE
vgll3.L	Xenbase:XB-GENE-6485703	vestigial like family member 3			101.332	-1.77567	1.14011	-1.55745	0.119363	0.442187	1.64748	4.68983	1.75475	1.79336	5.3429	0	1.64647	4.73313	0.957981	67	196	78	62	193		47	161	44	FALSE
MGC83948	modelID:XBXL10_1g33816				218.064	-1.18042	0.758237	-1.5568	0.119518	0.442689	5.52223	0.617135	2.43518	10.0802	1.68337	1.98091	9.99207	1.43234	1.40873	393	43	188	608	107	125	493	86	77	FALSE
smad10.S	Xenbase:XB-GENE-5995204	SMAD family member 2			3231.38	0.469865	0.301863	1.55655	0.119577	0.442771	49.144	20.7362	61.0071	73.7861	28.2679	66.4429	73.2489	35.0929	64.8015	3612	1442	4863	4632	1916	4352	3726	2229	3714	FALSE
entr1.L	Xenbase:XB-GENE-986424	endosome associated trafficking regulator 1			829.849	-0.606123	0.389383	-1.55662	0.11956	0.442771	10.5316	21.0199	8.34561	26.3702	24.6088	16.8406	21.7913	22.3977	20.9046	521	1005	448	1106	1083	745	747	930	788	FALSE
acadsb.L	Xenbase:XB-GENE-6255604	acyl-CoA dehydrogenase short/branched chain			1499.99	0.775597	0.498355	1.55632	0.119633	0.442909	35.4831	7.17091	43.5477	61.624	21.6821	55.6434	51.1769	12.0113	56.557	1717	336	2283	2527	934	2385	1715	487	2085	FALSE
LOC108714305	modelID:XBXL10_1g19234				570.614	0.423902	0.27242	1.55606	0.119694	0.442995	22.7494	9.07955	18.001	17.2207	13.2079	29.1881	25.5974	13.7617	23.8869	804	312	689	517	417	916	631	410	647	FALSE
cdyl.S	Xenbase:XB-GENE-6488079	chromodomain Y like			124.32	-1.66948	1.07287	-1.55609	0.119688	0.442995	0.630002	2.57011	0	4.06073	1.99132	0.913202	3.0635	1.93609	1.58101	50	189		270	139	64	165	127	95	FALSE
b4galt3.S	Xenbase:XB-GENE-22252021	beta-1,4-galactosyltransferase 3			236.769	-1.82205	1.17101	-1.55596	0.119718	0.443014	0	7.09057	0.86844	5.26575	4.70085	0.673592	4.0814	5.94093	2.43906		500	81	362	299	52	202	355	142	FALSE
LOC121399949	modelID:XBXL10_1g7020		lamina-associated polypeptide 2, isoforms alpha/zeta-like post-mitotic nuclear assembly	Cancer	8.70232	5.14723	3.30826	1.55587	0.119739	0.443022	0	0	0	0	0.029971	0.145907	0	0	0.554977					4	18			57	FALSE
ugdh.S	Xenbase:XB-GENE-6251846	UDP-glucose 6-dehydrogenase			6473.68	0.448195	0.288124	1.55556	0.119812	0.443222	147.192	55.3038	144.557	176.391	124.704	190.99	221.954	121.49	255.306	7170	2604	7626	7281	5403	8240	7486	4955	9474	FALSE
arl8b.S	Xenbase:XB-GENE-17344224	ADP ribosylation factor like GTPase 8B			2208.32	-0.410089	0.263646	-1.55545	0.119839	0.443253	31.5066	32.7306	17.1659	38.4876	31.5875	36.7144	28.3777	29.6096	26.218	2642	2653	1559	2735	2356	2727	1648	2079	1675	FALSE
xfrp	modelID:XBXL10_1g9282				423.849	-5.02517	3.23119	-1.5552	0.119897	0.443351	0	38.559	0	0	7.06507	0.195694	0	3.51686	0.893029		2492			421	12		197	46	FALSE
bix1.3.L	Xenbase:XB-GENE-6485514	Brachyury-inducible homeobox 1, gene 3			3576.16	0.995711	0.640253	1.55518	0.119903	0.443351	84.5885	10.8431	68.9202	145.07	31.2376	224.84	182.795	40.4719	191.134	3540	438	3091	5142	1169	8310	5289	1397	6085	FALSE
slc28a3.L	Xenbase:XB-GENE-6486277	solute carrier family 29 member 1 (Augustine blood group)			124.928	-3.25257	2.09168	-1.555	0.119946	0.443399	0	7.40104	0.830688	0.495444	4.61366	0.032167	0	2.60903	0		472	60	28	271	2		147		FALSE
mknk1.S	Xenbase:XB-GENE-979975	MAP kinase interacting serine/threonine kinase 1			546.529	-0.587125	0.37758	-1.55497	0.119953	0.443399	15.1474	6.4413	6.55055	34.0133	10.9455	9.04664	22.9845	12.284	15.763	690	285	417	1222	494	378	689	433	516	FALSE
psme3ip1.S	Xenbase:XB-GENE-966084	proteasome activator subunit 4			936.544	-0.512975	0.329932	-1.55479	0.119996	0.443488	34.7798	22.9661	15.8043	71.9832	43.035	44.9507	56.3102	40.4675	39.3949	951	607	468	1668	1047	1089	1066	927	821	FALSE
LOC108709903	modelID:XBXL10_1g10854				993.745	0.470314	0.302594	1.55427	0.120119	0.443594	47.0242	21.6291	73.264	46.918	45.9467	48.2866	59.6834	44.9759	64.8354	1083	482	1828	916	942	985	952	868	1138	FALSE
LOC108701805	modelID:XBXL10_1g39976				231.842	-2.58804	1.66548	-1.55393	0.120201	0.443594	0	4.8358	0	0.448063	3.64128	1.00842	0.375594	3.63767	0.459364		669		55	464	128	38	436	51	FALSE
LOC108708791	modelID:XBXL10_1g8947				28.0076	3.32815	2.14086	1.55458	0.120046	0.443594	0	0.599384	2.00818	0	0.355343	1.4476	0	0	2.94052		23	85		13	50			88	FALSE
ndufa6.L	Xenbase:XB-GENE-17339802	NADH:ubiquinone oxidoreductase subunit A6			1495.63	0.228193	0.146845	1.55397	0.120192	0.443594	141.484	89.0722	154.219	164.496	125.944	167.965	156.413	100.724	148.735	1788	1089	2111	1762	1416	1881	1369	1066	1432	FALSE
arih2.S	Xenbase:XB-GENE-17342197	ariadne RBR E3 ubiquitin protein ligase 2			2267.28	0.471988	0.303747	1.55388	0.120212	0.443594	36.1715	14.7459	43.3411	61.2565	34.4557	63.8897	42.7138	22.9213	41.2477	2468	973	3202	3541	2091	3860	2018	1309	2144	FALSE
cpne3.S	Xenbase:XB-GENE-17343018	copine III			741.17	-0.347592	0.223622	-1.55437	0.120095	0.443594	18.0441	14.2896	14.7773	18.7359	16.7088	14.9863	17.5887	18.4129	13.3768	938	718	832	825	772	690	633	801	530	FALSE
vav2.S	Xenbase:XB-GENE-6067197	vav guanine nucleotide exchange factor 2			999.636	0.583513	0.375477	1.55406	0.120171	0.443594	7.61487	2.92716	10.9257	15.9541	10.078	20.9987	16.6234	8.96012	18.1996	801	298	1244	1414	805	1658	1126	770	1291	FALSE
ccni.S	Xenbase:XB-GENE-6253212	cyclin I			559.702	0.639819	0.411733	1.55396	0.120193	0.443594	3.14489	6.3292	9.85037	11.5972	9.55539	16.7472	7.52299	9.49321	14.3803	217	419	635	674	571	1018	356	505	750	FALSE
kif26a.S	Xenbase:XB-GENE-6487636	kinesin family member 26A			203.888	-2.13317	1.37227	-1.55449	0.120068	0.443594	0.288388	2.98071	0.3295	0.113619	1.9432	0.474876	0	2.74315	0.387737	56	559	65	19	336	82		446	58	FALSE
ppp4r1.S	Xenbase:XB-GENE-945308	protein phosphatase 4 regulatory subunit 1 like			14527.9	0.230686	0.14843	1.55418	0.120142	0.443594	134.646	99.7532	148.253	174.256	165.337	210.917	182.301	139.605	197.137	14224	10188	16964	15601	15536	19736	13335	12348	15867	FALSE
raph1.S	Xenbase:XB-GENE-17345531	receptor associated protein of the synapse			688.328	0.512038	0.329564	1.55368	0.120261	0.443703	5.29038	3.92555	5.76738	9.92626	6.88466	8.97744	7.19728	3.4025	7.14816	766	474	905	1175	559	1124	354	387	789	FALSE
gpbp1.L	Xenbase:XB-GENE-6255346	GC-rich promoter binding protein 1			604.292	-0.681261	0.438553	-1.55343	0.120321	0.443856	16.1114	13.3357	9.97312	35.1661	7.2745	12.0046	28.4502	8.20552	11.6533	747	598	501	1381	301	492	913	320	412	FALSE
blmh.S	Xenbase:XB-GENE-997252	bleomycin hydrolase			2901.28	0.351045	0.226012	1.55321	0.120372	0.443976	25.7317	17.9842	33.1877	38.3346	37.3854	47.7684	44.961	31.0196	49.8196	2438	1647	3405	3077	3150	4008	2949	2460	3595	FALSE
LOC121402233	modelID:XBXL10_1g16795				124.581	0.561194	0.361382	1.55291	0.120445	0.444119	10.4796	4.51621	17.3632	16.7847	10.924	18.2908	15.1666	11.1107	15.7303	116	49	208	157	108	179	116	103	133	FALSE
ubqln4.L	Xenbase:XB-GENE-922997	ubiquilin 4			11690	0.462153	0.297608	1.55289	0.120449	0.444119	180.569	174.129	330.776	192.382	190.768	252.856	171.444	230.415	248.622	10937	10196	21700	9875	10277	13565	7191	11685	11473	FALSE
rpl27a.L	Xenbase:XB-GENE-5853953	ribosomal protein L27a			1541.85	-0.992168	0.639057	-1.55255	0.12053	0.444352	91.1234	283.311	80.4712	96.1038	145.564	97.9018	41.4102	168.471	68.4296	1235	3710	1181	1104	1754	1175	389	1911	707	FALSE
mcm6.S	Xenbase:XB-GENE-6256556	minichromosome maintenance complex component 6			1558.02	-1.11248	0.71661	-1.55242	0.120562	0.444398	16.4696	52.927	14.1398	11.1494	22.9948	11.8982	6.33572	14.331	8.01075	1500	4639	1395	857	1863	947	400	1093	556	FALSE
csrnp1.S	Xenbase:XB-GENE-17337563	cysteine-serine-rich nuclear protein 1			227.142	-0.803059	0.51733	-1.55231	0.120587	0.444418	2.24522	6.68384	2.39299	4.23122	4.52824	2.94362	6.06795	2.63082	2.59553	141	442	163	225	265	190	286	138	143	FALSE
gatd3alb.1.L	Xenbase:XB-GENE-22169778				1957.74	0.380427	0.245082	1.55224	0.120605	0.444418	92.0225	52.5237	124.591	82.5515	91.9118	97.5595	89.3154	76.3145	103.701	2312	1276	3390	1758	2054	2171	1554	1605	1985	FALSE
get3.L	Xenbase:XB-GENE-17338262	guided entry of tail-anchored proteins factor 3, ATPase			245.369	-1.02359	0.65962	-1.55179	0.120712	0.444745	3.6433	8.5579	1.91946	4.96594	7.10295	5.40139	1.65385	5.76357	1.97054	213	482	122	246	368	279	67	281	88	FALSE
XB5872372.L	Xenbase:XB-GENE-17338979				160.561	-5.0269	3.23983	-1.5516	0.120759	0.444847	0	16.751	0	0	7.53952	0.72913	0	9.42829	0		629			261	26		307		FALSE
cyp4b1.6.L	Xenbase:XB-GENE-17340700				203.231	-1.14071	0.735241	-1.55148	0.120788	0.444883	5.38555	0.861834	0.447932	9.79011	2.65495	3.63463	6.8135	1.49225	2.09999	378	59	35	582	166	226	331	88	113	FALSE
LOC121399217	modelID:XBXL10_1g44032				30.48	-1.30223	0.839413	-1.55136	0.120817	0.44492	3.84485	17.4374	6.42136	15.4102	8.20492	1.26178	13.9454	6.98925	5.70858	15	64	27	50	28	5	37	23	17	FALSE
LOC121393474	modelID:XBXL10_1g21647				7.43506	-1.96536	1.26699	-1.55121	0.120852	0.444943	5.98868	1.97516	0	5.57635	1.17097	0.919871	6.46479	1.50057	2.01925	19	6		15	4	3	14	4	5	FALSE
gask1b.L	Xenbase:XB-GENE-17341399	golgi associated kinase 1B			106.518	-2.18271	1.40735	-1.55094	0.120917	0.444943	0.414842	3.35434	0.60082	0.18224	3.54829	0.119878	0	1.98869	0.487542	37	285	58	14	277	10		147	33	FALSE
wac.S	Xenbase:XB-GENE-17344513	WW domain containing adaptor with coiled-coil			1949.11	-0.544591	0.351137	-1.55094	0.120917	0.444943	23.4376	36.7929	20.0167	23.7901	29.1339	21.2308	23.9585	23.8839	19.6111	2129	3036	1967	1845	2294	1685	1367	1805	1239	FALSE
por.L	Xenbase:XB-GENE-951366	P450 (cytochrome) oxidoreductase			6346.69	0.451543	0.291104	1.55114	0.120869	0.444943	45.3152	22.5747	56.1624	62.5047	40.6032	65.8031	87.0267	49.2048	92.3708	5944	2863	7979	6948	4737	7645	7904	5403	9230	FALSE
nop16.S	Xenbase:XB-GENE-991044	NOP16 nucleolar protein			3882	-0.558513	0.36011	-1.55095	0.120913	0.444943	194.183	303.53	200.173	229.808	206.532	145.719	207.334	204.232	144.921	4104	6202	4582	4116	3883	2728	3034	3614	2334	FALSE
abhd13.L	Xenbase:XB-GENE-17344486	abhydrolase domain containing 13			686.787	-0.613532	0.395614	-1.55084	0.120941	0.444962	5.30379	5.96638	3.29731	16.5232	6.08794	6.32344	13.1307	4.89404	7.80796	573	624	386	1513	585	605	983	443	643	FALSE
LOC108713898	modelID:XBXL10_1g18187				34.6524	-2.26074	1.45788	-1.55071	0.120972	0.44497	1.87864	1.54753	0	1.65242	0.369041	0.936572	0.652726	1.37422	0	78	62		58	14	35	19	48		FALSE
lonrf1.L	Xenbase:XB-GENE-17343123	LON peptidase N-terminal domain and ring finger 1			1173.63	0.600458	0.387225	1.55067	0.120981	0.44497	18.8336	4.6343	20.5853	28.1463	16.383	32.0196	23.1586	10.2738	24.2825	1359	324	1609	1721	1052	2046	1157	621	1335	FALSE
LOC108703750	modelID:XBXL10_1g41997				140.918	-0.867901	0.559855	-1.55023	0.121087	0.445293	3.31007	4.28737	0.695594	1.9533	3.73901	3.12855	4.0795	3.19398	2.74855	174	218	40	87	175	146	149	141	110	FALSE
LOC108717388	modelID:XBXL10_1g24992				3031.18	-0.450166	0.290509	-1.54958	0.121243	0.445656	51.5022	65.5509	39.1515	51.3214	55.4148	50.9378	53.7968	44.092	38.7837	3519	4332	2902	2973	3372	3084	2534	2527	2022	FALSE
zc3h7b.L	Xenbase:XB-GENE-1216206	zinc finger CCCH-type containing 7B			3777.94	0.49621	0.320216	1.54961	0.121235	0.445656	36.8713	13.5154	31.9691	55.4242	29.6869	61.4145	55.3562	21.29	55.2655	4430	1455	4154	5164	3153	6050	4234	2059	5048	FALSE
get1.S	Xenbase:XB-GENE-17343367	guided entry of tail-anchored proteins factor 1			542.845	-0.682595	0.440475	-1.54968	0.121218	0.445656	33.8917	44.0588	22.5585	23.4967	22.7794	17.502	24.2831	25.1097	19.2153	781	981	563	459	467	358	388	485	338	FALSE
sec11a.L	Xenbase:XB-GENE-943213	SEC11 homolog A, signal peptidase complex subunit			2960.41	0.323419	0.208729	1.54946	0.12127	0.445687	141.253	74.4789	157.483	132.112	108.182	136.634	118.261	95.1022	137.079	3978	2028	4804	3153	2710	3408	2306	2243	2941	FALSE
pcnx1.L	Xenbase:XB-GENE-17338283	pecanex 1			2491.46	0.391442	0.25268	1.54916	0.121344	0.445784	14.8059	6.02386	10.8437	16.5016	9.67143	17.5409	14.3027	5.66621	9.90876	3596	1696	3597	3159	1833	3878	2216	1331	2291	FALSE
slc39a5.L	Xenbase:XB-GENE-6486452	solute carrier family 39 (zinc transporter), member 6			599.246	-1.16424	0.751549	-1.54912	0.121353	0.445784	4.78888	33.869	6.69127	5.27018	11.9556	4.94882	7.77909	12.5895	8.92108	273	1856	412	254	605	250	307	600	387	FALSE
nelfa.L	Xenbase:XB-GENE-988840	negative elongation factor complex member A			762.474	0.877637	0.566514	1.54919	0.121336	0.445784	11.4316	5.29537	15.1677	32.6129	7.79869	35.5574	26.3843	3.82622	27.5895	596	267	856	1440	362	1641	952	167	1096	FALSE
LOC108696916	modelID:XBXL10_1g32148				14.1159	-2.81055	1.81463	-1.54883	0.121422	0.445968	0.997015	0	0	0.819364	0.826607	0.2935	0.746394	0.465319	0	37			26	27	10	19	15		FALSE
agpat4.S	Xenbase:XB-GENE-5810980	1-acylglycerol-3-phosphate O-acyltransferase 4			1158.19	0.5055	0.326458	1.54844	0.121517	0.446249	44.695	18.2341	49.5822	37.4129	32.0378	45.9192	30.2748	16.7476	33.7258	1769	698	2125	1255	1128	1610	830	555	1017	FALSE
LOC108714724	modelID:XBXL10_1g20082				191.492	-1.12844	0.728816	-1.54832	0.121546	0.446285	1.82896	8.66901	1.55637	1.58434	7.17652	2.16955	3.09267	3.13017	3.30249	98	457	93	80	354	114	127	155	136	FALSE
dnajb11.S	Xenbase:XB-GENE-5742189	DnaJ heat shock protein family (Hsp40) member B11			3965.11	0.245642	0.158668	1.54815	0.121586	0.446364	166.168	87.0588	125.834	150.008	122.171	192.361	166.569	104.259	178.894	5417	2744	4443	4144	3542	5554	3760	2846	4443	FALSE
foxj3.L	Xenbase:XB-GENE-6488521	forkhead box J3			282.198	0.646132	0.417432	1.54787	0.121653	0.446472	1.91246	2.00684	2.42929	2.95101	2.08363	4.42688	2.41376	0.653131	3.07	266	270	366	340	251	533	226	76	325	FALSE
yy1.S	Xenbase:XB-GENE-961267	YY1 transcription factor			6757.45	-0.313289	0.2024	-1.54787	0.121654	0.446472	147.099	78.9189	109.393	134.835	112.67	116.227	158.037	128.466	91.4974	9657	5009	7778	7502	6579	6758	7184	7061	4576	FALSE
ppp4r3a.L	Xenbase:XB-GENE-17340447	protein phosphatase 4 regulatory subunit 3A			5937.6	0.275048	0.177722	1.54763	0.121712	0.446619	75.8494	33.2439	62.7393	71.0673	53.3881	83.6334	77.3646	48.546	79.1983	8177	3487	7372	6522	5151	7977	5805	4409	6546	FALSE
ppm1g.S	Xenbase:XB-GENE-5916538	protein phosphatase, Mg2+/Mn2+ dependent 1H			18713.3	0.3537	0.228569	1.54746	0.121753	0.446647	352.172	299.392	519.066	353.751	384.927	462.293	364.29	360.859	446.945	19185	15767	30628	16332	18652	22307	13742	16459	18550	FALSE
slc35a2.L	Xenbase:XB-GENE-6254733	solute carrier family 35 member A2			984.974	-1.20045	0.775767	-1.54744	0.121758	0.446647	5.46204	44.1671	12.2827	6.67989	20.5759	8.24355	8.32947	24.0313	7.72199	357	2786	868	370	1195	477	377	1313	384	FALSE
tdrd5.L	Xenbase:XB-GENE-5884063	tudor domain containing 5			1537.57	0.470024	0.303767	1.54732	0.121786	0.446676	16.9787	5.9402	12.2479	17.4234	15.4453	26.7147	15.0007	8.47957	19.4096	2061	703	1621	1779	1678	2813	1262	864	1773	FALSE
pfn4.S	Xenbase:XB-GENE-6488432	pepsinogen 4, group I (pepsinogen A)			15.5926	-2.38061	1.53861	-1.54725	0.121804	0.446676	1.80811	0.295151	0	0.667472	0.197941	0	0.648986	1.06102	0.497834	56	9		18	6		14	28	12	FALSE
LOC121401363	modelID:XBXL10_1g11453				10.4869	-3.12936	2.02289	-1.54698	0.121869	0.446777	0.274567	1.44848	0	0.129673	1.00693	0.253646	0	0.751739	0	7	33		3	21	6		15		FALSE
ap1g2.L	Xenbase:XB-GENE-995684	adaptor related protein complex 1 subunit gamma 2			561.293	0.46631	0.301425	1.54702	0.121859	0.446777	6.21925	2.37537	6.07011	8.99971	6.47697	9.60601	6.48208	3.98459	8.8953	649	240	686	784	596	868	438	349	691	FALSE
LOC121401678	modelID:XBXL10_1g14832				425.833	-0.686669	0.444103	-1.54619	0.122058	0.447028	30.5788	6.08823	12.4413	32.3773	16.7037	12.3044	28.3631	10.1031	12.9571	879	170	388	789	427	314	565	243	284	FALSE
LOC108717899	modelID:XBXL10_1g25377				251.665	-2.59964	1.6812	-1.5463	0.122031	0.447028	0	7.30647	0.802952	1.06013	10.6499	0.801544	0	2.8068	0.350584		618	90	93	914	74		243	28	FALSE
ppm1d.L	Xenbase:XB-GENE-1011383	protein phosphatase, Mg2+/Mn2+ dependent 1D			3020.41	-0.301765	0.19512	-1.54656	0.121969	0.447028	18.5655	14.0848	15.5349	34.2454	23.2332	23.8413	31.8947	20.1463	20.5442	2963	2173	2685	4631	3298	3370	3524	2692	2498	FALSE
dctn3.L	Xenbase:XB-GENE-17332277	dynactin subunit 3			2133.58	0.400565	0.259062	1.54622	0.122052	0.447028	95.5601	55.1281	134.165	116.929	92.6701	128.58	92.4029	62.4006	83.1613	2492	1390	3790	2584	2150	2970	1669	1363	1653	FALSE
cldn4.S	Xenbase:XB-GENE-17345878	claudin 4			7708.89	0.610398	0.394847	1.54591	0.122126	0.447028	155.826	107.618	276.713	118.896	81.3623	158.013	106.152	147.366	130.439	9518	6355	18306	6155	4420	8548	4490	7536	6070	FALSE
XB5872372.S	Xenbase:XB-GENE-5872479				269.652	-1.09518	0.708223	-1.54638	0.122012	0.447028	3.51982	21.147	3.33078	8.55246	7.58433	6.44278	3.95375	7.33668	5.06419	135	779	138	277	258	218	105	235	147	FALSE
ncald.L	Xenbase:XB-GENE-6078000	neurocalcin delta			579.969	0.55277	0.357548	1.546	0.122104	0.447028	11.1386	3.72247	12.5868	15.5891	9.84024	15.3918	17.1596	6.28693	18.7264	639	207	781	757	502	781	681	302	818	FALSE
adra2a.S	Xenbase:XB-GENE-6488809	adrenoceptor alpha 2A			103.723	0.660167	0.426977	1.54614	0.12207	0.447028	0.693221	0.914318	1.58537	1.02018	1.20443	2.35162	1.31344	1.56976	1.85135	60	76	148	75	93	180	79	113	122	FALSE
gsk3a.S	Xenbase:XB-GENE-865688	glycogen synthase kinase 3 alpha			1892.63	-0.777902	0.503115	-1.54617	0.122063	0.447028	28.6163	47.6053	31.591	25.7246	59.8196	33.4114	24.5258	60.9976	19.2908	1682	2706	1818	1282	2903	1555	902	2801	864	FALSE
haghl.S	Xenbase:XB-GENE-987563	hydroxyacylglutathione hydrolase like			263.397	0.860527	0.556628	1.54596	0.122113	0.447028	5.34671	1.56067	10.5606	14.3696	8.83122	15.1894	7.38702	2.69535	10.285	204	58	435	463	299	508	195	86	298	FALSE
plbd2.L	Xenbase:XB-GENE-6486751	phospholipase C beta 1			708.991	-0.99091	0.641027	-1.54582	0.122149	0.447041	10.0171	5.16828	4.22217	22.5742	4.97763	5.2067	34.3391	3.15429	9.81448	815	407	372	1556	361	376	1934	215	609	FALSE
cdk5rap3.L	Xenbase:XB-GENE-1005966	CDK5 regulatory subunit associated protein 3			70.16	-2.16928	1.40343	-1.54569	0.122178	0.44708	0.648647	5.67302	1.01188	0	3.36297	0.157998	0.667536	2.41662	0.435866	28	232	47		127	6	20	86	15	FALSE
LOC121403541	modelID:XBXL10_1g19309				45.2123	-0.737598	0.47729	-1.54539	0.122252	0.447281	23.3999	27.7442	11.7492	24.0468	30.8783	21.0659	33.0737	30.4079	23.3704	48	55	26	42	56	38	47	52	37	FALSE
znf131.L	Xenbase:XB-GENE-17344068	zinc finger protein 131			961.408	-0.376642	0.243802	-1.54487	0.122378	0.447671	15.7297	10.0979	7.40273	24.1577	16.1232	17.3832	21.3973	13.8829	16.4507	1154	709	594	1466	1027	1109	1061	844	906	FALSE
znf143.L	Xenbase:XB-GENE-17335710	zinc finger protein 143			446.7	-0.80233	0.519419	-1.54467	0.122427	0.447779	7.70851	5.17332	2.59899	13.7869	3.02692	4.7154	14.8907	2.49402	5.85509	593	381	254	996	222	330	850	188	376	FALSE
cenpa.L	Xenbase:XB-GENE-865062	centromere protein A			3068.66	0.536852	0.347576	1.54456	0.122453	0.447807	121.539	32.7939	110.625	119.891	72.8905	149.649	129.909	44.4546	117.841	4514	1178	4450	3774	2408	4923	3341	1383	3335	FALSE
sptssa.S	Xenbase:XB-GENE-6253859	serine palmitoyltransferase small subunit B			1280.47	0.527498	0.341541	1.54447	0.122476	0.44782	79.1796	29.2003	83.3191	55.5166	31.5324	53.4549	59.4444	41.7859	78.7418	2082	743	2373	1237	738	1245	1083	920	1578	FALSE
maip1.S	Xenbase:XB-GENE-17333869	matrix AAA peptidase interacting protein 1			734.724	-0.464676	0.300939	-1.54409	0.122567	0.44801	17.3869	15.7233	10.6044	32.6096	23.9257	25.8495	35.1108	26.2112	22.2549	649	567	428	1031	794	853	906	819	633	FALSE
hsd17b10.S	Xenbase:XB-GENE-17343939	hydroxysteroid (17-beta) dehydrogenase 10			2572.53	0.53359	0.345586	1.54402	0.122584	0.44801	115.599	48.2212	143.275	69.5096	52.3053	89.5154	93.007	82.0858	106.51	3861	1557	5183	1968	1554	2648	2151	2296	2710	FALSE
ice2.L	Xenbase:XB-GENE-6488294	interactor of little elongation complex ELL subunit 2			2240.32	0.238977	0.154766	1.54412	0.12256	0.44801	34.4004	18.3326	27.8565	39.7325	27.2369	43.0795	34.1349	22.6433	38.0543	2883	1484	2528	2822	2030	3197	1981	1589	2427	FALSE
LOC121402139	modelID:XBXL10_1g15495				13.5967	-4.55585	2.95085	-1.54391	0.12261	0.448016	0	2.08704	0	0	1.23756	0.08468	0	0.643015	0		56			31	3		15		FALSE
ttc7b.L	Xenbase:XB-GENE-5738921	tetratricopeptide repeat domain 7B			956.72	0.85184	0.551762	1.54385	0.122624	0.448016	5.5943	1.23397	8.75785	13.1819	7.13757	17.1237	19.6599	5.85178	19.381	662	142	1122	1183	674	1608	1441	519	1661	FALSE
LOC108717648	modelID:XBXL10_1g24848				188.603	0.772122	0.500238	1.54351	0.122707	0.448187	11.108	2.58986	18.1419	7.1698	5.89384	8.97325	9.93168	7.41801	9.69997	270	61	478	148	128	194	168	151	180	FALSE
LOC121398045	modelID:XBXL10_1g41979				236.357	-0.66067	0.428032	-1.5435	0.122709	0.448187	6.25847	4.4933	2.05593	5.55512	2.80093	3.38079	3.44367	1.9804	2.93237	468	325	165	352	187	224	179	124	168	FALSE
tspan13.L	Xenbase:XB-GENE-1011152	tetraspanin 13			2258.01	-0.626941	0.406261	-1.5432	0.122783	0.44839	30.4771	55.8066	25.6853	40.0795	56.8872	38.0121	46.7199	71.9938	47.0945	1672	2960	1526	1864	2776	1847	1775	3307	1969	FALSE
ptp4a1.L	Xenbase:XB-GENE-973025	protein tyrosine phosphatase 4A1			5961.99	0.609828	0.39531	1.54266	0.122914	0.448797	155.255	39.344	137.078	171.685	79.3388	211.92	122.906	46.657	121.304	9349	2277	8885	8744	4240	11265	5111	2348	5534	FALSE
bean1.L	Xenbase:XB-GENE-29076891	brain expressed associated with NEDD4 1			49.7435	-3.60586	2.33814	-1.54219	0.123026	0.449139	0	2.17437	0	0.170063	2.68294	0.340297	0	0.938993	0		146		11	166	21		55		FALSE
mapk12.S	Xenbase:XB-GENE-485786	mitogen-activated protein kinase 12			1076.95	0.371984	0.24124	1.54197	0.123081	0.449201	19.8403	9.56429	22.1932	24.4506	23.6645	32.4977	27.6947	16.2421	26.7161	1128	526	1367	1178	1197	1636	1090	773	1157	FALSE
arl2.L	Xenbase:XB-GENE-6252077	ADP ribosylation factor like GTPase 2			965.338	0.702724	0.455711	1.54204	0.123064	0.449201	29.9625	7.2439	33.5222	54.64	17.3469	52.9375	47.2086	16.9562	51.9172	1032	242	1251	1595	532	1615	1126	489	1363	FALSE
ncbp1.S	Xenbase:XB-GENE-6251717	nuclear cap binding protein subunit 1			1014	-0.735652	0.477357	-1.54109	0.123294	0.449839	13.9818	22.1738	9.48437	11.3976	17.7143	15.51	10.5507	19.2824	10.0942	930	1712	839	705	1278	963	575	1325	521	FALSE
tmem127.S	Xenbase:XB-GENE-960272	transmembrane protein 127			2908.45	-0.889329	0.577051	-1.54116	0.123278	0.449839	42.7977	62.5092	35.0412	19.1698	66.9768	27.3051	21.1732	61.4734	21.2423	3339	4709	2962	1276	4630	1877	1145	4032	1262	FALSE
parp12.S	modelID:XBXL10_1g15050	poly(ADP-ribose) polymerase family member 12			594.533	-1.23505	0.801517	-1.54089	0.123345	0.449954	4.16327	12.542	2.47331	1.99692	15.9497	6.4538	1.82285	7.50787	2.60007	421	1225	271	171	1433	578	128	635	200	FALSE
olig4.S	Xenbase:XB-GENE-17335240	OMA1 zinc metallopeptidase			55.5497	-1.59137	1.03297	-1.54057	0.123421	0.450063	2.89314	1.17085	1.45842	2.58367	1.7734	1.34599	3.50597	4.88455	0	84	33	46	64	46	35	71	118		FALSE
cebpz.L	Xenbase:XB-GENE-866524	CCAAT enhancer binding protein zeta			5474.46	-0.492166	0.319479	-1.54053	0.123432	0.450063	62.18	64.5292	26.7528	81.0876	97.3339	85.1331	92.7423	61.4458	69.174	5577	5595	2599	6164	7765	6764	5760	4614	4727	FALSE
ube2k.S	Xenbase:XB-GENE-983377	ubiquitin conjugating enzyme E2 K			2233.76	0.594932	0.386179	1.54056	0.123424	0.450063	32.7569	9.30521	36.9993	47.4447	16.9742	43.0467	48.9408	25.9537	55.998	2520	692	3083	3093	1162	2933	2607	1672	3282	FALSE
cnot8.S	Xenbase:XB-GENE-960222	CCR4-NOT transcription complex subunit 8			1669.76	-0.545178	0.35392	-1.5404	0.123463	0.450109	17.9117	37.9785	16.1576	44.4384	23.3452	26.3155	39.6341	31.174	30.2876	1159	2374	1132	2435	1343	1508	1775	1688	1492	FALSE
rnf217.L	Xenbase:XB-GENE-987826	ring finger protein 220, gene 1			917.82	1.09509	0.711098	1.54	0.123561	0.450395	12.4163	2.36335	13.0464	28.2016	6.37167	34.4596	23.2078	1.60919	28.5736	870	160	990	1673	397	2137	1125	95	1524	FALSE
yipf6.L	Xenbase:XB-GENE-6078679	Yip1 domain family member 6			814.615	-0.891907	0.579242	-1.53978	0.123613	0.450516	7.61579	24.467	4.4691	7.32875	11.7503	9.71669	9.28249	14.8668	10.3692	599	1860	381	489	822	677	506	979	621	FALSE
stk40.S	Xenbase:XB-GENE-1007332	serine/threonine kinase-like domain containing 1			3941.27	-0.767513	0.498483	-1.5397	0.123634	0.450523	26.7586	37.4044	19.7127	19.5524	45.6584	25.2635	13.9666	37.6395	15.8356	4259	5784	3398	2655	6482	3562	1545	5035	1920	FALSE
rbm20.L	Xenbase:XB-GENE-17331589	RNA binding motif protein 20			875.471	-2.64163	1.71625	-1.53919	0.123758	0.450683	1.27628	15.9541	1.26976	0.146781	13.1931	1.52903	0	7.01786	0.885212	242	2814	261	24	2141	257		1113	128	FALSE
trrap.S	Xenbase:XB-GENE-6486013	transformation/transcription domain-associated protein			2638.89	0.326325	0.211996	1.5393	0.123731	0.450683	6.70304	6.34819	7.53249	11.6249	9.00629	13.2523	9.23787	5.61896	11.5403	2329	2133	2835	3423	2784	4079	2221	1635	3055	FALSE
lmo7.L	Xenbase:XB-GENE-949059	LIM domain 7 protein			3715.26	-0.544699	0.353834	-1.53942	0.123702	0.450683	29.0545	36.9717	19.1801	28.0241	42.1734	34.429	25.2791	29.3857	20.9784	3968	5319	2892	3561	5158	4192	2394	3451	2318	FALSE
fut8.S	Xenbase:XB-GENE-954948	fucosyltransferase 8 (alpha (1,6) fucosyltransferase)			1253.55	0.915168	0.594602	1.53913	0.123773	0.450683	20.2919	2.69065	17.0092	34.6476	8.21124	41.2989	26.5071	6.33733	32.3843	1524	195	1384	2205	541	2747	1378	399	1853	FALSE
cenpv.L	Xenbase:XB-GENE-956920	centromere protein V			332.713	-1.03431	0.671975	-1.53922	0.123752	0.450683	12.3864	18.6697	7.99224	8.94577	22.537	11.6676	3.59804	24.2811	6.0517	343	494	235	211	554	286	70	561	130	FALSE
ucp2.S	Xenbase:XB-GENE-17332393	uncoupling protein 2 (mitochondrial, proton carrier)			8769.27	0.509278	0.330961	1.53878	0.123857	0.450897	118.958	76.0844	191.773	277.716	223.648	348.383	169.439	149.747	214.675	6335	3917	11061	12533	10593	16431	6248	6676	8709	FALSE
tep1.L	Xenbase:XB-GENE-6486657	telomerase associated protein 1			625.428	0.74262	0.482619	1.53873	0.12387	0.450897	2.4223	0.960202	2.63648	4.15627	1.37373	4.84468	5.77777	1.32411	5.77018	579	222	682	841	292	1025	955	265	1050	FALSE
abcc9.L	Xenbase:XB-GENE-17343411	ATP binding cassette subfamily C member 9	ATP-sensitive potassium channels (KATP)		17.03	4.93225	3.20587	1.5385	0.123926	0.451029	0	0	0.96807	0	0.067514	0.125226	0	0	0			144		9	16				FALSE
enpp1.L	Xenbase:XB-GENE-6492363	ectonucleotide pyrophosphatase/phosphodiesterase 1			256.505	0.810665	0.527042	1.53814	0.124014	0.451216	2.733	0.572601	1.97706	3.06283	1.3728	5.86517	4.5957	1.96324	5.03571	287	59	225	273	129	546	335	173	403	FALSE
atp6v0c.L	Xenbase:XB-GENE-981796	ATPase, H+ transporting, lysosomal 16kDa, V0 subunit c			9414.24	0.344628	0.224056	1.53814	0.124015	0.451216	286.082	141.165	358.96	369.487	282.39	382.981	294.981	208.573	281.676	10961	5229	14896	11997	9623	12997	7826	6691	8222	FALSE
kcnq1.L	Xenbase:XB-GENE-5921471	potassium channel, voltage gated KQT-like subfamily Q, member 1			775.048	-0.917361	0.596475	-1.53797	0.124056	0.451295	9.69174	22.8087	7.77588	9.63164	18.4072	12.3517	6.78599	11.6559	3.79729	742	1647	651	581	1141	761	321	702	224	FALSE
caap1.L	Xenbase:XB-GENE-5731768	caspase activity and apoptosis inhibitor 1			2454.48	0.482302	0.313648	1.53772	0.124117	0.451447	112.4	34.5563	97.0636	89.5477	50.2098	110.076	122.836	63.6965	127.727	3676	1093	3439	2482	1461	3189	2782	1744	3183	FALSE
LOC108704197	modelID:XBXL10_1g44328				550.989	-0.620669	0.403692	-1.53748	0.124175	0.45152	7.24642	6.60327	2.90463	5.59526	6.8805	5.15158	13.7554	8.77994	8.18852	564	591	291	439	499	423	872	621	578	FALSE
mrps11.S	Xenbase:XB-GENE-17337646	mitochondrial ribosomal protein S11			245.372	0.81668	0.531156	1.53755	0.124158	0.45152	14.7992	2.90233	20.491	10.252	5.46521	11.8441	13.0323	4.57549	10.505	412	78	617	242	136	292	251	107	223	FALSE
LOC108716045	modelID:XBXL10_1g2704				2798.94	0.635255	0.413264	1.53716	0.124253	0.451608	23.8532	5.72062	27.4852	27.115	12.1889	30.2323	30.0448	8.64883	23.1256	3865	895	4898	3745	1784	4293	3358	1161	2874	FALSE
xk.L	Xenbase:XB-GENE-17338870	X-linked Kx blood group antigen, Kell and VPS13A binding protein			56.2425	-3.0372	1.97587	-1.53715	0.124257	0.451608	0.893411	4.76087	0.339157	0	1.84265	0.262304	0	0.916942	0	47	241	20		86	13		41		FALSE
ddx25.L	Xenbase:XB-GENE-958142	DEAD-box helicase 25			2580.76	-0.638068	0.415077	-1.53723	0.124237	0.451608	57.9243	16.9778	13.7867	67.728	28.4696	35.1132	69.1838	21.6286	36.9926	4755	1348	1226	4711	2080	2554	3932	1487	2314	FALSE
ppard.S	Xenbase:XB-GENE-865134	peroxisome proliferator activated receptor gamma			52.0367	-1.74105	1.13274	-1.53702	0.124289	0.451657	0.435879	2.20043	0.404652	1.49676	0.79511	0.633784	0.551635	0.671771	0	31	148	31	88	49	39	27	39		FALSE
LOC108708426	modelID:XBXL10_1g7765				396.258	1.20259	0.782527	1.5368	0.124343	0.451781	14.9849	5.73441	29.1595	6.34788	2.84902	7.8192	4.38634	2.28805	3.567	776	288	1616	279	130	355	156	100	142	FALSE
mrpl33.L	Xenbase:XB-GENE-6487771	mitochondrial ribosomal protein L33			166.216	-0.793878	0.516648	-1.53659	0.124393	0.451895	12.7895	17.4445	6.24903	13.3854	9.28899	9.76664	5.90761	9.12255	6.07132	235	310	125	209	152	159	76	141	85	FALSE
tcf19.L	Xenbase:XB-GENE-17331099	transcription factor 19			915.378	0.761138	0.495412	1.53637	0.124447	0.451984	4.75467	4.66682	10.6135	13.9106	2.39086	12.7072	8.76723	2.50659	7.37725	700	665	1692	1736	313	1657	894	309	828	FALSE
wasf2.L	Xenbase:XB-GENE-5953918	WAS protein family member 2			7666.37	0.257303	0.167478	1.53634	0.124456	0.451984	104.809	80.1294	112.407	113.026	117.364	147.404	114.133	106.498	147.038	8057	5955	9358	7363	8024	10036	6074	6854	8611	FALSE
syngr2.L	Xenbase:XB-GENE-17332855	synaptogyrin 2			1001.37	-0.40566	0.2641	-1.53601	0.124536	0.452066	36.2359	32.5871	28.8112	38.3864	43.342	36.7317	34.268	41.5833	26.8421	1166	1014	1004	1047	1241	1047	764	1120	658	FALSE
ckap4.L	Xenbase:XB-GENE-5855840	cytoskeleton-associated protein 4			3187.85	-1.00439	0.653884	-1.53604	0.124529	0.452066	35.4257	158.929	41.1846	28.944	95.6071	36.478	48.2646	100.814	61.5952	1747	7574	2199	1210	4192	1593	1648	4161	2314	FALSE
reep4.S	Xenbase:XB-GENE-982265	receptor accessory protein 5			867.345	0.756211	0.492279	1.53614	0.124503	0.452066	10.7671	3.24044	10.8697	12.7707	3.50232	15.5513	13.0057	2.45319	11.3353	1235	360	1351	1242	358	1580	1033	236	991	FALSE
tmem163.S	Xenbase:XB-GENE-17333762	transmembrane protein 163			56.1403	-2.34347	1.52577	-1.53593	0.124556	0.452069	0.625391	0.474472	0.254089	0.350561	0.684559	0.116668	0	1.466	0	83	61	37	40	81	14		162		FALSE
cnp.L	Xenbase:XB-GENE-992474	2',3'-cyclic nucleotide 3' phosphodiesterase			279.428	-0.989922	0.6447	-1.53548	0.124667	0.452402	6.72704	3.80615	3.48414	27.7115	4.1579	5.37554	20.9555	3.78449	7.21596	259	142	146	904	143	184	559	122	212	FALSE
LOC121402261	modelID:XBXL10_1g17120				229.337	0.511847	0.333417	1.53516	0.124745	0.45241	11.8927	8.97377	25.9852	25.1559	12.9346	22.047	19.4836	13.7848	17.7124	183	134	433	328	177	300	208	178	208	FALSE
LOC108716543	modelID:XBXL10_1g22784				115.535	0.689404	0.449034	1.5353	0.124709	0.45241	6.43351	8.63006	17.5866	11.0194	7.47653	10.6972	6.2387	8.70263	12.7906	85	110	250	123	88	125	57	96	128	FALSE
LOC108699095	modelID:XBXL10_1g930				1797.42	0.710809	0.463002	1.53522	0.12473	0.45241	28.1647	6.26126	28.1678	36.7927	16.0872	44.6122	43.637	10.0893	41.7491	2176	455	2327	2396	1185	3144	2418	658	2450	FALSE
snx31.L	Xenbase:XB-GENE-17332896	sorting nexin 31			1083.06	-0.51577	0.335942	-1.5353	0.124711	0.45241	26.2655	10.5155	13.2363	40.2231	26.7634	19.9822	45.1584	21.4031	27.457	1339	519	732	1738	1214	903	1594	914	1068	FALSE
ctdsp2.L	Xenbase:XB-GENE-951116	CTD small phosphatase 2			5377.57	0.251836	0.164061	1.53502	0.12478	0.452466	73.8875	51.634	72.5179	80.0549	49.522	89.7217	83.0974	47.3463	76.8483	6726	4544	7150	6176	4010	7234	5238	3609	5330	FALSE
gnb4.S	Xenbase:XB-GENE-970644	guanine nucleotide binding protein (G protein), beta polypeptide 4			231.777	0.608743	0.396648	1.53472	0.124853	0.452661	3.9701	2.27027	4.91655	8.13046	4.55737	9.45084	4.45279	1.9303	5.96612	223	124	299	383	228	439	173	91	255	FALSE
LOC108704378	modelID:XBXL10_1g11543				1987.84	-0.873933	0.569655	-1.53414	0.124994	0.453103	14.4781	47.7798	14.9787	20.0914	43.2232	25.3568	16.0037	44.5697	21.0056	1150	3601	1233	1342	3027	1780	842	2879	1183	FALSE
abcb10.S	Xenbase:XB-GENE-6487294	ATP binding cassette subfamily B member 10			252.689	-0.605415	0.394869	-1.5332	0.125226	0.453873	2.29387	3.99776	2.82203	4.90737	5.54613	4.08296	7.80176	5.17906	3.52715	151	253	200	273	323	237	354	284	176	FALSE
zbtb7b.L	Xenbase:XB-GENE-17338984	zinc finger and BTB domain containing 7B			275.979	-1.13917	0.743047	-1.5331	0.12525	0.453892	0.858214	3.92441	0.877696	2.20355	2.47897	2.89044	1.56057	4.17572	1.06811	130	575	144	134	334	239	99	529	124	FALSE
LOC108711093	modelID:XBXL10_1g1282				133.841	-1.11335	0.726353	-1.53279	0.125327	0.454031	8.2502	2.90436	3.05582	4.4636	4.47757	0.924521	2.44486	0.933271	1.27933	395	135	159	181	191	40	81	38	47	FALSE
aacs.S	Xenbase:XB-GENE-6487077	acetoacetyl-CoA synthetase			339.128	-0.904735	0.59024	-1.53282	0.125319	0.454031	8.24304	6.49994	2.94629	4.13607	2.1406	2.85049	2.77942	2.27252	1.73087	831	634	322	354	192	255	194	192	133	FALSE
itgb6.L	Xenbase:XB-GENE-960437	integrin subunit beta 6			159.132	-1.88835	1.23217	-1.53254	0.125388	0.454154	0.342123	1.34989	0.248974	1.35758	3.25781	1.35647	0.379069	2.90255	0	48	181	38	160	401	162	37	336		FALSE
cdc5l.L	Xenbase:XB-GENE-983559	cell division cycle 5 like			8209.45	0.285753	0.186462	1.5325	0.125399	0.454154	90.1122	78.2304	118.646	109.592	105.393	137.577	121.995	113.435	144.979	7572	6355	10799	7805	7877	10240	7098	7981	9281	FALSE
LOC108714138	modelID:XBXL10_1g18895				79.5001	-3.26901	2.13344	-1.53227	0.125455	0.454288	0.484047	5.00127	0.406937	0	0.980519	0.01067	0	0.762554	0	41	407	38		74	1		54		FALSE
hsd17b10.L	Xenbase:XB-GENE-986908	hydroxysteroid (17-beta) dehydrogenase 10			2706.49	0.28011	0.182827	1.5321	0.125497	0.454369	106.457	60.6639	125.028	116.927	90.1135	125.704	107.932	81.6866	101.54	3308	1823	4208	3080	2491	3460	2323	2126	2404	FALSE
trib2.L	Xenbase:XB-GENE-17335290	tribbles pseudokinase 2			844.272	-0.736423	0.480742	-1.53185	0.12556	0.45446	10.638	10.5452	9.90612	9.23073	9.40427	4.58439	6.75014	11.4786	3.60275	1168	1119	1178	859	918	446	513	1055	302	FALSE
cul4b.S	Xenbase:XB-GENE-963634	cullin 4B			7397.24	-0.561044	0.366254	-1.53185	0.125561	0.45446	132.839	36.4071	36.1313	139.499	70.8732	96.1191	147.439	61.6361	73.4213	13573	3613	4015	12078	6441	8700	10430	5271	5717	FALSE
spdyc.L	Xenbase:XB-GENE-5886179	speedy/RINGO cell cycle regulator family member C			355.148	-1.38753	0.905878	-1.53169	0.125598	0.454527	13.6078	0.732837	2.25488	49.0363	6.1822	7.17532	26.8991	3.24782	8.49095	489	26	88	1492	198	229	669	98	233	FALSE
arsb.L	Xenbase:XB-GENE-6486738	arylsulfatase B			285.479	0.903613	0.590027	1.53148	0.125652	0.454651	4.56205	2.23851	10.1098	5.25998	5.97149	8.04292	2.84411	1.37529	2.61486	316	150	757	308	367	493	137	80	138	FALSE
nsl1.L	Xenbase:XB-GENE-6457353	NSL1, MIS12 kinetochore complex component			50.7853	-2.86101	1.86842	-1.53124	0.125709	0.454789	0	4.44094	0	1.1332	5.02426	1.88607	4.40811	6.31578	0		90		21	94	35	64	111		FALSE
yap1.S	Xenbase:XB-GENE-952397	Yes associated protein 1			2284.54	-0.751678	0.490999	-1.53092	0.12579	0.455012	20.7054	38.1307	22.4529	19.7764	48.7477	25.6194	23.5288	51.0263	20.4511	1691	3095	1988	1410	3599	1872	1350	3526	1291	FALSE
timm17a.L	Xenbase:XB-GENE-17336943	translocase of inner mitochondrial membrane 17A			655.075	-1.05581	0.689755	-1.5307	0.125844	0.455069	12.9199	67.3756	24.5346	17.0012	22.5444	12.0179	20.2778	49.2841	19.4984	336	1692	666	429	528	252	356	912	317	FALSE
pdp2.L	Xenbase:XB-GENE-6252783	pyruvate dehyrogenase phosphatase catalytic subunit 2			180.911	-2.64769	1.72966	-1.53076	0.125829	0.455069	0.721993	16.427	1.75434	0.804933	5.26208	0.616901	0	1.72109	0	40	872	105	38	257	30		80		FALSE
slc26a6	modelID:XBXL10_1g19997	solute carrier family 26 member 6			2699.61	0.759248	0.496153	1.53027	0.12595	0.455242	56.0781	16.1562	66.0573	30.9366	13.918	29.5327	59.8621	32.6196	79.6704	4171	1163	5328	1931	922	1948	3086	2034	4517	FALSE
dnaaf5.L	Xenbase:XB-GENE-5902240	dynein, axonemal, assembly factor 5			919.296	0.502432	0.328322	1.5303	0.125942	0.455242	8.59783	5.34132	12.4461	16.9781	7.55911	15.7275	19.5445	9.9096	20.4684	737	443	1155	1233	576	1194	1160	711	1336	FALSE
map2k6.L	Xenbase:XB-GENE-944189	mitogen-activated protein kinase kinase 6			1412.56	-1.16938	0.764128	-1.53034	0.125932	0.455242	16.2787	45.6417	16.8255	6.80587	22.2497	4.6205	7.06755	21.86	8.80472	1400	3793	1567	496	1701	352	421	1574	577	FALSE
cdc42ep4.L	Xenbase:XB-GENE-1016124	CDC42 effector protein 4			155.388	-1.74252	1.13891	-1.52999	0.126019	0.455351	1.62234	10.0994	0	5.28964	9.64014	3.27378	3.63507	7.80784	3.80263	54	324		149	285	97	84	217	97	FALSE
tspan6.L	Xenbase:XB-GENE-17344739	tetraspanin 6			12331.1	0.349525	0.228449	1.52999	0.126018	0.455351	106.745	83.8177	133.089	86.8141	112.983	131.029	112.107	100.573	145.696	13447	10208	18159	9269	12660	14620	9779	10608	13983	FALSE
etaa1.L	Xenbase:XB-GENE-970724	ETAA1, ATR kinase activator			1060.25	-0.945513	0.618284	-1.52925	0.126201	0.455942	21.2082	8.31916	4.03271	45.1312	6.37766	12.5726	40.0968	6.97579	16.3218	1593	604	329	2873	427	837	2086	439	934	FALSE
LOC108702921	modelID:XBXL10_1g43351				45.67	-2.98638	1.95309	-1.52905	0.126251	0.456027	0.425939	2.08262	0	0.30064	0.229939	0.299317	0	0.334379	0	46	215		28	22	29		30		FALSE
srpk3.S	Xenbase:XB-GENE-1010995	SRP receptor subunit alpha			729.792	0.501293	0.328024	1.52822	0.126457	0.456027	7.55287	2.31708	5.70626	7.43205	5.45755	12.1475	9.92142	5.37969	10.181	900	275	757	763	586	1283	817	547	928	FALSE
psmd14.S	Xenbase:XB-GENE-17338153	proteasome 26S subunit ubiquitin receptor, non-ATPase 2			498.398	-0.770035	0.503825	-1.52838	0.126418	0.456027	15.3301	30.5701	9.67604	15.9701	21.2806	17.8164	10.3822	18.1964	10.7991	513	960	341	439	615	513	234	498	268	FALSE
siah1.S	Xenbase:XB-GENE-17341645	siah E3 ubiquitin protein ligase 2			2377.2	-0.352463	0.230616	-1.52836	0.126424	0.456027	41.4981	40.5219	34.0917	47.3062	42.1132	43.9992	43.7467	37.8687	27.7454	2735	2693	2530	2730	2597	2648	2086	2166	1456	FALSE
rarg.L	Xenbase:XB-GENE-17344353	retinoic acid receptor gamma			4726.25	-1.07901	0.70587	-1.52862	0.126359	0.456027	85.1823	171.09	78.4341	33.9558	139.524	49.0427	27.1325	128.475	30.2409	5053	9810	5039	1707	7361	2577	1115	6380	1367	FALSE
uhrf1.S	Xenbase:XB-GENE-5821540	ubiquitin-like with PHD and ring finger domains 1	S		13950	0.383113	0.250567	1.52898	0.126269	0.456027	87.3086	63.9048	92.3699	125.233	105.532	174.162	168.66	106.653	191.767	11769	8351	13600	14119	12787	19757	15851	11882	19959	FALSE
safb.S	Xenbase:XB-GENE-5873150	S-antigen; retina and pineal gland (arrestin)	binds RHO and terminates RHO signaling		7223.82	-0.638825	0.418039	-1.52815	0.126476	0.456027	94.8648	138.33	53.0911	81.0642	138.398	108.273	97.4198	170.893	106.747	6923	9795	4177	5001	8996	6995	4901	10445	5942	FALSE
eif1ad.L	Xenbase:XB-GENE-6252080	eukaryotic translation initiation factor 1A domain containing			1578.79	-0.51915	0.339595	-1.52873	0.126331	0.456027	126.518	57.065	35.2886	92.3248	44.5034	61.6257	102.309	66.4079	84.3813	3164	1380	956	1957	990	1365	1772	1391	1608	FALSE
ada2.L	Xenbase:XB-GENE-6254244	adenosine deaminase 2			99.5987	0.919311	0.601331	1.52879	0.126316	0.456027	0.746255	0.758602	2.09191	0.934892	1.28573	2.08623	0.801584	2.4065	3.11304	54	53	163	57	82	133	40	145	170	FALSE
rpl29.S	Xenbase:XB-GENE-6254339	ribosomal protein L3			1324.69	-0.883908	0.578343	-1.52835	0.126427	0.456027	196.009	283.027	144.174	111.051	170.435	80.4264	68.9975	154.667	69.9731	1961	2679	1513	932	1491	758	470	1322	517	FALSE
faf2.S	Xenbase:XB-GENE-6254585	Fas associated factor family member 2			1001.2	-0.67768	0.443455	-1.52818	0.126468	0.456027	22.7071	46.1864	17.6495	53.0969	34.9993	34.5827	20.63	24.9079	18.3043	848	1667	714	1680	1162	1144	534	779	521	FALSE
btbd7.L	Xenbase:XB-GENE-6486505	BTB (POZ) domain containing 7			377.65	-0.591195	0.386864	-1.52817	0.12647	0.456027	2.86821	5.74714	2.33332	3.79985	3.57272	3.27125	4.35549	3.98099	2.89814	326	618	330	362	385	338	343	379	255	FALSE
phox2a.S	Xenbase:XB-GENE-853858	paired like homeobox 2B			207.709	0.739096	0.483446	1.52881	0.126312	0.456027	5.33297	6.13022	5.88035	5.08652	7.93962	16.9542	4.2444	8.46655	13.0627	158	176	189	128	209	445	87	210	295	FALSE
snx4.S	Xenbase:XB-GENE-6485785	sorting nexin 5			744.124	0.960466	0.628649	1.52783	0.126556	0.456246	14.8636	2.34429	17.9801	19.4641	3.03157	19.0016	17.5806	2.97829	18.0856	1067	163	1398	1184	194	1208	874	179	989	FALSE
LOC121394815	modelID:XBXL10_1g26551		E3 ubiquitin/ISG15 ligase TRIM25-like		18.8411	2.7823	1.82118	1.52775	0.126575	0.456246	0	0.298178	0.40152	0.083169	0.078507	0.859722	0	0	0.860628		22	34	6	6	58			50	FALSE
LOC108705322	modelID:XBXL10_1g23852				238.67	-4.94094	3.23476	-1.52745	0.126649	0.456372	0	0.594641	0	0	1.2626	0.058595	0	0.797538	0		450			880	41		523		FALSE
cenpi.L	Xenbase:XB-GENE-6485857	centromere protein I			2748.96	-0.629868	0.412354	-1.52749	0.126639	0.456372	22.3477	44.4007	34.5522	44.4932	56.7616	34.2281	39.6981	62.4479	26.1776	1688	3242	2827	2848	3814	2290	2077	3949	1507	FALSE
zbtb14.S	Xenbase:XB-GENE-17339434	zinc finger and BTB domain containing 14			159.846	-1.02883	0.673615	-1.52732	0.12668	0.456415	3.02793	4.7162	1.33058	1.27194	1.28921	2.28134	2.28907	4.83458	1.40453	208	313	99	74	79	139	109	278	74	FALSE
rubcnl.L	Xenbase:XB-GENE-6486435	RUN and cysteine rich domain containing beclin 1 interacting protein like			16267.3	0.458499	0.300228	1.52717	0.126719	0.456415	135.544	40.1844	147.366	122.789	101.948	154.17	172.316	100.667	166.092	20678	5934	24380	15858	13874	20857	18249	12878	19364	FALSE
zfx.S	Xenbase:XB-GENE-865304	zinc finger protein X-linked			1500.19	-0.59197	0.38761	-1.52723	0.126703	0.456415	21.052	29.6819	16.7209	15.9735	30.1435	21.3483	22.0385	27.2335	16.2071	1571	2142	1352	1011	2001	1411	1139	1702	922	FALSE
LOC121393498	modelID:XBXL10_1g21751				20.1227	-1.45379	0.95229	-1.52663	0.126853	0.456761	22.7859	12.4304	2.40077	2.64604	20.62	2.90244	10.356	10.9687	10.972	47	25	6	5	38	6	15	19	17	FALSE
usp30.L	Xenbase:XB-GENE-6255231	ubiquitin specific peptidase 30			176.335	0.653071	0.42777	1.52669	0.126839	0.456761	2.85435	5.36358	5.59856	8.42434	4.72217	14.2473	6.87092	4.06105	7.6346	90	164	192	226	133	398	150	108	184	FALSE
wiz.L	Xenbase:XB-GENE-17346814	widely interspaced zinc finger motifs			8134.91	0.285882	0.187275	1.52653	0.126877	0.456778	85.3657	66.6492	117.864	98.0633	94.6159	125.342	140.674	88.8844	120.212	7796	5863	11711	7550	7665	10093	8921	6790	8359	FALSE
ubn2.L	Xenbase:XB-GENE-17339249	ubinuclein 2			2991.14	-0.402371	0.263659	-1.5261	0.126984	0.457026	19.6631	17.7793	13.6455	17.6188	22.999	20.533	19.761	18.2604	12.9645	3734	3271	2806	2799	3865	3458	2460	2848	1880	FALSE
ndel1.S	Xenbase:XB-GENE-6253763	nudE neurodevelopment protein 1 like 1			71.4845	-1.44566	0.94729	-1.5261	0.126985	0.457026	0.772282	0.942785	1.08519	3.26605	0.310961	0.107445	4.13522	0.703563	0.35661	54	64	82	191	20	7	186	41	19	FALSE
tmem63b.L	Xenbase:XB-GENE-17346686	transmembrane protein 63B			215.034	-1.29886	0.851311	-1.52572	0.12708	0.457281	1.01029	5.13219	0.312534	0.591501	3.76222	1.539	1.34608	1.87514	1.69432	118	579	40	59	391	160	109	184	151	FALSE
hps1.S	Xenbase:XB-GENE-6487035	HPS1, biogenesis of lysosomal organelles complex 3 subunit 1			2329.83	0.666168	0.436642	1.52566	0.127094	0.457281	28.398	6.24988	33.1781	49.2789	28.1933	55.2726	34.4936	12.1957	37.2108	2530	570	3202	3721	2225	4361	2232	963	2627	FALSE
sirt5.S	Xenbase:XB-GENE-17344623	sirtuin 6			812.614	0.434373	0.28481	1.52513	0.127226	0.457684	24.0924	9.60907	17.4206	25.305	13.8793	29.6243	22.8853	11.0355	25.4488	1201	441	902	1027	591	1331	770	453	982	FALSE
lrrn1.L	Xenbase:XB-GENE-866210	leucine rich repeat neuronal 1			1134.76	-1.09618	0.718916	-1.52476	0.127318	0.457945	8.24248	22.6352	7.84631	2.62634	14.554	5.87517	5.62784	19.6455	6.45415	930	2468	959	252	1460	587	440	1855	555	FALSE
LOC121395242	modelID:XBXL10_1g28529				27.2518	-3.53892	2.32132	-1.52453	0.127377	0.458071	0.442995	2.16362	0	0	0	0.272512	1.23343	0.904835	0	22	103				12	42	38		FALSE
med14.S	Xenbase:XB-GENE-6486914	mediator complex subunit 14			1601.43	-0.629717	0.413073	-1.52447	0.127392	0.458071	7.89877	15.5655	5.72993	8.86378	13.6534	9.0238	8.53478	14.6703	9.41183	1409	2605	1107	1323	1964	1422	1045	1866	1279	FALSE
champ1.S	Xenbase:XB-GENE-1016154	chromosome alignment maintaining phosphoprotein 1			4537.82	-0.381017	0.249993	-1.52411	0.127482	0.458255	106.086	75.1661	39.6831	100.188	87.2422	100.211	111.795	80.7311	97.7856	6386	4379	2559	5130	4657	5277	4603	4018	4430	FALSE
tmem68.L	Xenbase:XB-GENE-17333150	transmembrane protein 68			293.641	-0.610669	0.40066	-1.52416	0.127469	0.458255	7.49032	4.28343	1.86804	9.0501	3.89258	6.93439	11.5815	5.5305	5.54843	393	246	124	464	206	330	450	243	254	FALSE
sema3c.S	Xenbase:XB-GENE-1014805	semaphorin 3D			275.318	1.06111	0.696382	1.52375	0.127571	0.458339	2.6447	0.50605	3.74111	6.91972	1.91935	9.17738	6.67969	0.788779	6.59665	214	40	327	473	138	656	373	54	405	FALSE
szrd1.S	Xenbase:XB-GENE-17331139	SZT2 subunit of KICSTOR complex			2194.22	-0.470545	0.308789	-1.52384	0.127549	0.458339	49.4571	69.2628	40.4138	50.4514	62.5338	51.8293	59.327	63.8251	49.5861	2208	2989	1955	1909	2484	2050	1834	2386	1686	FALSE
cpt1al.L	Xenbase:XB-GENE-6256063	carnitine palmitoyltransferase 1A (liver) like			475.585	-1.05466	0.692105	-1.52385	0.127547	0.458339	2.30262	12.5613	2.94145	3.21937	9.70508	3.61795	3.00651	5.70693	3.96769	220	1157	304	260	824	306	199	456	288	FALSE
nubpl.L	Xenbase:XB-GENE-6486383	nucleotide binding protein-like			1551.55	0.409048	0.268456	1.5237	0.127583	0.458339	40.5607	17.8302	38.1455	45.3835	22.0377	49.3019	55.6243	27.4601	53.6506	1942	826	1979	1842	939	2091	1844	1101	1957	FALSE
LOC108704257	modelID:XBXL10_1g44331				401.729	-1.19753	0.786184	-1.52321	0.127705	0.45871	5.39638	13.6604	3.65955	3.24666	8.24521	4.29472	1.35267	4.30525	1.18395	452	1068	332	231	610	319	79	295	76	FALSE
cox10.L	Xenbase:XB-GENE-6252464	cytochrome c oxidase assembly factor heme A:farnesyltransferase COX10			419.016	0.582388	0.382386	1.52304	0.127749	0.458799	4.53731	3.51427	6.07159	12.0291	5.28086	13.5549	10.8188	6.92737	13.9575	271	203	393	609	281	717	448	347	635	FALSE
tm7sf3.L	Xenbase:XB-GENE-17335099	transmembrane 7 superfamily member 3			198.138	0.789999	0.518837	1.52263	0.127851	0.459093	2.55918	1.27724	2.27282	6.06353	2.19624	6.1986	4.73806	1.31337	7.46881	167	81	160	334	127	357	214	72	370	FALSE
LOC108715906	modelID:XBXL10_1g22320				552.022	-1.0853	0.713214	-1.52171	0.128082	0.459784	11.2658	46.1693	14.6387	8.23775	20.6921	11.5313	10.6799	25.8365	7.72916	367	1458	517	228	593	334	241	703	192	FALSE
crk.L	Xenbase:XB-GENE-996363	v-crk avian sarcoma virus CT10 oncogene homolog			3298.55	-0.407221	0.267602	-1.52174	0.128074	0.459784	84.0828	69.5537	79.025	105.211	118.779	82.2636	90.2194	116.863	70.7206	3577	2679	3573	3737	4456	3003	2580	3982	2292	FALSE
LOC121395574	modelID:XBXL10_1g31364				193.908	-0.589841	0.387707	-1.52136	0.12817	0.459922	5.68253	6.26044	4.97115	7.08811	9.14545	6.05851	6.6563	6.44803	3.45752	214	228	202	226	282	178	129	193	99	FALSE
cyld.S	Xenbase:XB-GENE-17331555	CYLD lysine 63 deubiquitinase			196.581	-2.94278	1.93419	-1.52145	0.128146	0.459922	4.647	0	0	7.91959	0.924622	1.08113	9.54903	0	0.390611	452			652	80	93	642		29	FALSE
spag1.S	Xenbase:XB-GENE-6486254	sperm associated antigen 16			582.434	0.404565	0.265929	1.52132	0.128179	0.459922	9.63155	4.58753	6.7101	8.69157	6.74023	11.7248	10.3026	4.53575	12.444	801	369	605	613	500	864	593	316	788	FALSE
ctdspl.S	Xenbase:XB-GENE-1013062	CTD small phosphatase like			1568.7	0.432076	0.284107	1.52082	0.128305	0.460304	25.5906	12.4004	25.1938	41.9536	16.1773	39.4526	35.3017	17.1108	36.9218	1751	820	1867	2432	985	2391	1672	980	1924	FALSE
helz.S	Xenbase:XB-GENE-6485951	helicase with zinc finger			1838.03	0.63252	0.415937	1.52071	0.128333	0.460335	11.2126	3.53106	11.2043	17.5712	10.284	21.8145	16.2519	4.04308	15.7779	2053	625	2222	2727	1644	3497	2040	620	2201	FALSE
commd7.S	Xenbase:XB-GENE-17340983	COMM domain containing 7			252.694	0.742213	0.488155	1.52045	0.128399	0.460432	3.0536	1.8618	7.38868	2.68702	7.55102	5.68251	3.29778	3.90754	6.03004	195	115	510	145	389	321	147	209	294	FALSE
abi1.L	Xenbase:XB-GENE-17342244	abl interactor 1			2657.65	0.70811	0.465705	1.52051	0.128383	0.460432	49.8687	9.98545	57.1726	81.8085	37.6371	86.2348	87.2696	26.317	89.8844	2813	534	3486	3890	1867	4336	3383	1234	3825	FALSE
trim62.S	Xenbase:XB-GENE-6256181	tripartite motif containing 62			349.77	-0.470479	0.309525	-1.52	0.12851	0.460761	4.58656	4.2254	1.93713	4.79057	2.85482	4.04788	4.62541	4.01433	3.97256	476	424	218	421	264	372	332	349	314	FALSE
banp.L	Xenbase:XB-GENE-17334091	BTG3 associated nuclear protein			2110.52	0.441927	0.290783	1.51978	0.128566	0.460823	28.0979	18.9933	24.2406	48.0477	29.592	60.9372	47.9179	19.8183	52.7303	1961	1284	1841	2859	1847	3782	2308	1163	2747	FALSE
abtb1.L	Xenbase:XB-GENE-17334752	ankyrin repeat and BTB (POZ) domain containing 1			351.399	0.551028	0.362553	1.51986	0.128547	0.460823	7.64557	3.08343	10.0727	7.41879	3.30543	6.49291	7.17401	4.8478	7.56468	495	193	706	407	191	372	306	263	373	FALSE
klhl15.S	Xenbase:XB-GENE-17338215	kelch like family member 15			448.064	0.714642	0.470385	1.51927	0.128695	0.461193	6.93961	4.39577	12.9983	17.8143	3.58128	14.3236	9.68041	3.60583	9.29741	411	252	833	893	189	751	397	179	419	FALSE
patl2.L	Xenbase:XB-GENE-5892260	POZ/BTB and AT hook containing zinc finger 1			1245.26	-1.42552	0.938325	-1.51921	0.128709	0.461193	29.2456	0.825881	5.04714	74.2369	5.15758	10.9284	60.743	4.65508	13.6623	2155	59	404	4496	338	714	3077	286	767	FALSE
me3.L	Xenbase:XB-GENE-973123	malic enzyme 3, NADP(+)-dependent, mitochondrial			1227.52	0.49121	0.323367	1.51905	0.128751	0.461274	14.58	11.7831	24.1228	11.2791	12.4952	13.5778	14.3733	11.0968	16.9356	1384	1097	2527	929	1080	1169	954	896	1246	FALSE
wdr53.L	Xenbase:XB-GENE-1002712	WD repeat domain 53			508.799	-0.555429	0.36571	-1.51877	0.128821	0.461454	13.7612	15.6856	6.83368	20.8265	12.2802	17.6935	15.6419	10.3744	8.54812	557	685	304	760	483	714	486	388	278	FALSE
LOC121401024	modelID:XBXL10_1g11582				35.3527	-2.46451	1.62284	-1.51864	0.128853	0.461502	0.538456	2.57702	0	0	2.85629	0.787067	0.739794	2.48576	1.11646	32	117			63	13	9	37	15	FALSE
ube2a.L	Xenbase:XB-GENE-6078261	ubiquitin conjugating enzyme E2 A			5456.34	0.271334	0.178685	1.51851	0.128887	0.461552	141.5	81.2719	138.783	167.912	98.3666	150.013	147.613	80.3031	154.669	7058	3934	7513	7126	4414	6644	5088	3373	5897	FALSE
pdia6.L	Xenbase:XB-GENE-974686	protein disulfide isomerase family A member 6			3960.25	-0.423821	0.279122	-1.51841	0.128912	0.46157	96.533	105.993	71.1724	92.3351	78.4231	81.6975	92.6596	109.166	81.3806	4798	5092	3831	3889	3467	3596	3189	4542	3082	FALSE
LOC108704796	modelID:XBXL10_1g34533				417.661	0.428778	0.282435	1.51815	0.128977	0.461711	1.44532	1.36689	1.35511	2.06512	1.72531	2.71874	2.04215	0.996446	2.88541	388	355	395	470	412	647	380	224	591	FALSE
gosr1.L	Xenbase:XB-GENE-6078741	golgi SNAP receptor complex member 1			476.081	-0.824723	0.543261	-1.5181	0.12899	0.461711	2.85202	14.5802	3.52918	11.6167	9.54591	5.87716	10.878	8.21782	9.18249	184	884	244	618	539	324	472	442	435	FALSE
zfhx3.S	Xenbase:XB-GENE-17339873	zinc finger homeobox 3			345.241	-1.60734	1.05893	-1.51789	0.129042	0.461828	0.647639	0.825647	0	2.47849	0.963932	0.702013	2.43234	0.835193	0.738572	257	316		832	340	247	667	277	223	FALSE
rab5a.L	Xenbase:XB-GENE-482015	RAB5A, member RAS oncogene family			7098.66	0.264375	0.174196	1.51769	0.129093	0.461938	193.89	105.58	152.154	186.344	149.897	215.816	183.802	102.388	212.232	9744	5130	8283	7937	6701	9607	6396	4308	8126	FALSE
acat2.L	Xenbase:XB-GENE-17346071	acetyl-CoA acetyltransferase 2			2737.17	0.62731	0.413377	1.51753	0.129134	0.462017	99.4776	16.0286	105.223	101.281	52.279	110.122	87.9255	50.5829	94.891	4109	641	4708	3546	1921	4029	2515	1750	2987	FALSE
snx17.S	Xenbase:XB-GENE-17342180	sorting nexin 18			4087.78	0.562305	0.370573	1.51739	0.129167	0.462066	76.611	25.0561	91.1551	112.054	48.0791	99.9199	103.51	30.6082	94.1787	5032	1591	6484	6237	2809	5813	4707	1683	4712	FALSE
prmt9.L	Xenbase:XB-GENE-5998467	prion protein			1765.14	0.539379	0.355511	1.51719	0.129218	0.462176	33.4217	12.8903	42.8661	21.7597	17.5394	23.929	37.6532	20.4429	37.2159	2505	934	3480	1382	1170	1589	1954	1283	2126	FALSE
LOC108718932	modelID:XBXL10_1g27172				59.3128	-2.43993	1.60853	-1.51687	0.129299	0.462326	0	1.39767	0	0.439805	0.228081	0.118082	1.00286	1.77118	0.351322		162		33	25	13	74	131	33	FALSE
rfng.L	Xenbase:XB-GENE-864975	RFT1 homolog			2239.07	-0.838717	0.552907	-1.51692	0.129286	0.462326	29.705	66.1604	28.7987	19.8186	46.7704	25.4133	21.82	49.8246	22.0645	2056	4391	2128	1191	2890	1529	1026	2904	1152	FALSE
cbfa2t2.L	Xenbase:XB-GENE-950038	CBFA2/RUNX1 translocation partner 2			821.572	-0.925376	0.610133	-1.51668	0.129348	0.462431	9.30377	18.1597	7.58843	4.10801	22.2394	8.42127	7.14078	16.1087	7.5759	727	1339	629	283	1559	580	391	1084	468	FALSE
fam3c.S	Xenbase:XB-GENE-17333906	FAM3 metabolism regulating signaling molecule C			706.247	-0.571213	0.376697	-1.51637	0.129425	0.462638	9.27673	17.5748	6.9816	14.0061	14.1231	13.2314	14.6391	17.3391	12.7773	553	1011	455	708	749	699	605	866	581	FALSE
rftn1.S	Xenbase:XB-GENE-17341867	ring finger and WD repeat domain 3			8.01301	5.0159	3.30819	1.51621	0.129466	0.462716	0	0	0.263966	0.034996	0	0.320114	0	0	0			39	5		39				FALSE
znf280d.L	Xenbase:XB-GENE-6486320	zinc finger protein 280D			504.274	-0.610094	0.402409	-1.5161	0.129493	0.46274	3.73726	8.51622	2.93685	5.11479	5.68595	4.42123	4.6589	7.18414	5.06347	418	719	356	485	565	433	361	672	419	FALSE
c-answer.L	Xenbase:XB-GENE-22169574	cold-blooded animal-specific wound epithelium receptor-binding protein			1257.74	0.572921	0.377935	1.51592	0.129539	0.462834	14.4237	7.86551	19.4699	31.5721	22.0731	42.1417	33.2035	23.4976	41.4027	839	442	1226	1555	1141	2170	1336	1144	1833	FALSE
LOC108712680	modelID:XBXL10_1g15296				167.285	-1.30376	0.860274	-1.51552	0.12964	0.46304	6.83516	7.3512	4.38431	1.52407	6.46906	1.38034	1.31791	11.6952	2.03035	248	258	173	47	209	45	34	355	57	FALSE
sowahb.S	Xenbase:XB-GENE-17332772	sosondowah ankyrin repeat domain family member C			368.333	-0.992561	0.654917	-1.51555	0.129633	0.46304	7.40857	0.662365	1.19693	11.8698	3.76691	4.06916	9.06289	3.52134	3.87864	680	59	119	923	308	331	576	271	271	FALSE
nsmce2.L	Xenbase:XB-GENE-6256344	NSE2 (MMS21) homolog, SMC5-SMC6 complex SUMO ligase			2407.63	0.540331	0.356545	1.51546	0.129655	0.46304	22.4339	12.3944	37.6882	42.8363	37.8811	58.9637	53.9526	38.5894	60.3757	1594	852	2900	2579	2394	3711	2654	2296	3268	FALSE
pgrmc2.S	Xenbase:XB-GENE-17332288	phosphatidylglycerophosphate synthase 1			2289.53	0.431304	0.284665	1.51513	0.12974	0.463274	100.048	37.8283	104.737	119.954	59.3157	108.604	120.384	51.829	115.271	3026	1106	3431	3075	1596	2910	2521	1313	2657	FALSE
zar1l.L	Xenbase:XB-GENE-18005852	zygote arrest 1 like			2977.41	1.09683	0.724154	1.51464	0.129863	0.463642	94.2044	7.91715	106.133	231.865	33.2452	259.805	166.915	27.4729	203.762	2850	232	3477	5943	895	6960	3496	696	4696	FALSE
LOC108695516	modelID:XBXL10_1g28626				73.0916	-1.2787	0.84432	-1.51447	0.129906	0.463657	0.409588	2.39963	0.780453	0.447587	1.75597	0.453053	1.4928	0.577364	0.362934	33	185	68	31	125	32	83	39	23	FALSE
rrm2.L	Xenbase:XB-GENE-947057	ribonucleotide reductase M2 B (TP53 inducible)	p53 target		27190	0.535991	0.353909	1.51449	0.129902	0.463657	855.038	516.408	1159.87	943.899	824.574	1230.31	491.408	399.984	635.38	34440	20100	50657	32336	29548	43860	13700	13483	19496	FALSE
pfkfb1.S	Xenbase:XB-GENE-957713	6-phosphofructo-2-kinase/fructose-2,6-biphosphatase 2			6953.37	0.396406	0.261785	1.51424	0.129964	0.463792	182.146	109.368	210.35	137.329	101.603	164.572	218.942	130.643	223.994	8692	5046	10872	5848	4463	7431	7987	5325	8459	FALSE
tmem216.L	Xenbase:XB-GENE-5943056	transmembrane protein 216			617.277	0.510763	0.337351	1.51404	0.130015	0.463905	38.2706	22.6056	44.9263	26.8762	20.7211	45.6467	22.8114	29.4929	30.8472	864	494	1099	515	417	913	357	558	531	FALSE
rps2.L	Xenbase:XB-GENE-1003623	ribosomal protein S2			5752.69	-1.14475	0.756323	-1.51357	0.130134	0.463968	129.579	646.932	223.791	160.162	348.019	147.523	64.0664	403.753	91.1893	3085	14888	5771	3232	7369	3111	1056	8047	1654	FALSE
myo1c.L	Xenbase:XB-GENE-1009889	myosin IC			3937.62	0.59796	0.394988	1.51387	0.130059	0.463968	40.7311	10.4526	29.4867	49.9452	31.0033	67.5125	37.0518	14.2103	44.9701	5429	1347	4257	5641	3675	7970	3419	1586	4566	FALSE
rilpl2.L	Xenbase:XB-GENE-5715356	RIMS binding protein 2			635.81	0.3974	0.262535	1.5137	0.130101	0.463968	15.1171	14.9284	17.2082	24.001	12.1266	30.0499	26.6553	17.4616	30.0215	540	525	677	730	390	969	670	534	817	FALSE
gmppa.S	Xenbase:XB-GENE-6255120	GDP-mannose pyrophosphorylase A			403.855	0.519451	0.34321	1.51351	0.130151	0.463968	11.2338	4.8287	14.944	16.972	7.08179	15.0412	11.4267	5.45786	11.3398	510	212	734	611	287	562	359	208	369	FALSE
immp1l.L	Xenbase:XB-GENE-6488291	inner mitochondrial membrane peptidase subunit 1			1089.18	1.24163	0.820356	1.51353	0.130146	0.463968	33.0674	1.41083	41.2389	101.732	17.4734	113.226	66.579	11.7451	102.915	854	36	1153	2211	362	2589	1190	254	2024	FALSE
acbd5.L	Xenbase:XB-GENE-982916	acyl-CoA binding domain containing 5			1622.19	0.579591	0.38288	1.51377	0.130085	0.463968	35.8027	6.65106	22.733	43.9279	20.9033	51.6114	48.1684	26.5575	54.2227	1758	470	1796	2201	1067	2633	1914	1149	2327	FALSE
nfe2l1.S	Xenbase:XB-GENE-865121	NFE2 like bZIP transcription factor 1			624.041	-0.832276	0.550122	-1.51289	0.130306	0.464454	6.94414	9.30247	5.69468	3.867	6.9588	3.91674	4.42214	6.45183	1.92256	861	1093	765	395	754	417	380	661	182	FALSE
tcim.S	Xenbase:XB-GENE-17340221	transcriptional and immune response regulator			63.0089	1.61367	1.06689	1.5125	0.130407	0.464741	1.8473	2.78404	6.11974	2.62891	1.68898	2.25566	1.53985	0	8.59125	44	64	157	53	36	48	26		155	FALSE
LOC108698876	modelID:XBXL10_1g34777				1590.35	0.955926	0.63205	1.51242	0.130426	0.464741	47.0744	38.1505	99.2101	9.64084	53.1302	64.7217	14.9181	49.0814	64.2421	1692	1326	3862	294	1699	2060	372	1477	1759	FALSE
itch.S	Xenbase:XB-GENE-17340217	itchy E3 ubiquitin protein ligase			1028.21	0.464228	0.306991	1.51219	0.130486	0.464883	11.7128	4.97492	10.6463	17.9018	9.8363	21.1693	18.491	10.3726	20.3465	1048	431	1032	1358	783	1678	1146	777	1387	FALSE
LOC121400638	modelID:XBXL10_1g10344				1033.43	0.656413	0.434124	1.51204	0.130524	0.464949	25.7606	5.97822	27.1613	25.6344	19.1374	38.5271	33.5754	32.2661	51.1789	1104	248	1261	931	730	1463	997	1158	1671	FALSE
mon1a.L	Xenbase:XB-GENE-6486694	MON1 homolog A, secretory trafficking associated			336.425	0.638117	0.422114	1.51172	0.130606	0.46517	4.95497	2.30665	7.10932	6.56956	3.45842	6.91266	4.47495	1.58095	3.96606	437	190	678	490	271	520	263	117	266	FALSE
clpx.L	Xenbase:XB-GENE-991459	caseinolytic mitochondrial matrix peptidase chaperone subunit X			4209.15	0.37383	0.247307	1.5116	0.130635	0.465205	74.4555	33.5115	71.6246	84.2237	58.8022	80.9338	72.0729	33.1202	77.6052	5951	2547	6050	5216	3997	5576	3710	2083	4577	FALSE
mrto4.L	Xenbase:XB-GENE-6077994	MRT4 homolog, ribosome maturation factor			2301.77	-0.86697	0.573629	-1.51138	0.130692	0.465338	48.6777	132.347	61.5169	52.4815	77.3423	29.971	38.3938	74.7867	38.1285	1925	5060	2635	1759	2721	1050	1052	2476	1149	FALSE
LOC108711436	modelID:XBXL10_1g13280				361.858	-0.47774	0.316171	-1.51102	0.130784	0.465455	3.28915	3.00805	3.04945	7.23975	4.75246	4.51542	8.95475	4.38988	4.10753	296	258	297	552	380	357	558	331	282	FALSE
LOC108698034	modelID:XBXL10_1g684				620.627	-3.29323	2.17938	-1.51109	0.130766	0.465455	0	23.4036	0.908639	0.419167	15.2737	1.60873	0	8.78388	0.634564		2359	103	38	1395	149		748	51	FALSE
mpp7.L	Xenbase:XB-GENE-6486601	MAGUK p55 scaffold protein 7			414.176	0.653092	0.432201	1.51108	0.130767	0.465455	4.12018	2.37841	4.88209	4.84971	3.80795	9.17427	11.8534	4.31844	11.3243	330	184	423	329	271	649	656	289	689	FALSE
sirt1.S	Xenbase:XB-GENE-17335004	sirtuin 2			279.944	-0.727289	0.481394	-1.5108	0.13084	0.465583	4.75371	5.95242	3.84225	2.71809	4.55262	2.44906	4.39682	4.01113	2.2768	376	455	329	182	320	172	241	266	137	FALSE
LOC108706634	modelID:XBXL10_1g3888				874.537	0.639686	0.423444	1.51067	0.130872	0.465626	7.31809	3.34821	9.30069	12.2795	3.54965	11.8922	15.9561	6.04023	16.3041	819	362	1127	1164	353	1178	1236	566	1389	FALSE
LOC121402273	modelID:XBXL10_1g17156				247.327	0.624269	0.41332	1.51038	0.130947	0.465744	11.0091	9.15224	30.1168	32.377	16.8009	29.8688	22.2305	10.8565	17.9091	162	131	480	404	220	389	227	134	201	FALSE
ola1.L	Xenbase:XB-GENE-1015264	Obg-like ATPase 1			2754.97	0.271353	0.179685	1.51016	0.131004	0.465744	70.3589	54.788	82.7438	75.6048	69.3094	87.2735	66.4388	55.4004	79.353	3147	2369	4009	2866	2758	3458	2058	2075	2704	FALSE
ppp4r3a.S	Xenbase:XB-GENE-5858385	protein phosphatase 4 regulatory subunit 3B			3421.22	0.394265	0.261058	1.51026	0.130978	0.465744	49.6518	25.2654	34.8124	49.6307	27.3364	58.9741	55.2572	22.8529	63.4009	4738	2331	3598	4013	2320	4984	3651	1826	4609	FALSE
sytl2.S	Xenbase:XB-GENE-945160	synaptotagmin like 4			570.705	-0.575212	0.380877	-1.51023	0.130985	0.465744	1.76824	3.02973	0.668841	2.89502	2.14491	2.24407	3.71523	1.76539	2.28278	553	732	227	767	597	622	640	462	544	FALSE
hadha.S	Xenbase:XB-GENE-959224	hydroxyacyl-CoA dehydrogenase trifunctional multienzyme complex subunit alpha			1953.98	0.604972	0.400557	1.51033	0.13096	0.465744	28.7465	6.95651	36.8031	47.0264	20.4343	49.9959	44.5435	23.3519	41.9822	2053	481	2847	2847	1298	3163	2203	1397	2285	FALSE
slc12a6.S	Xenbase:XB-GENE-17337262	solute carrier family 12, member 8			1203.84	0.822315	0.54482	1.50933	0.131214	0.466421	9.00453	2.37865	9.89468	15.5845	3.56279	18.3477	19.4968	3.89739	18.5437	1195	308	1480	1823	438	2152	1826	433	1873	FALSE
dyrk1a.2.S	Xenbase:XB-GENE-17346025	dual-specificity tyrosine-(Y)-phosphorylation regulated kinase 1A, gene 2			930.153	-0.491563	0.325734	-1.50909	0.131275	0.466568	13.374	4.61423	4.6488	13.986	4.65418	6.48407	12.4872	7.92365	6.07073	1626	600	830	1596	548	787	1080	877	758	FALSE
LOC108705987	modelID:XBXL10_1g34507				77.4095	2.66569	1.76696	1.50863	0.131393	0.46685	0	0	1.28902	0.941501	0.513401	3.17173	1.1837	0	3.43573			117	67	39	235	69		219	FALSE
mettl2b.L	Xenbase:XB-GENE-947883	methyltransferase 2B, tRNA N3-cytidine			8845.32	0.426493	0.282698	1.50865	0.131388	0.46685	242.91	182.711	342.482	188.39	171.828	228.159	219.921	207.204	280.895	10689	7773	16324	7026	6726	8893	6701	7634	9417	FALSE
zfand4.S	Xenbase:XB-GENE-17336606	zinc finger, AN1-type domain 4			81.5007	-2.38104	1.57853	-1.50839	0.131455	0.466997	0	3.10125	0	1.88413	1.29189	0.141813	0.970349	1.51199	0.894976		237		127	91	10	54	100	54	FALSE
trmt1l.S	Xenbase:XB-GENE-940327	tRNA methyltransferase 1 like			3805.95	0.236008	0.156496	1.50807	0.131535	0.467213	45.6649	33.1505	41.6766	42.8648	38.7599	59.2864	46.1788	30.4744	45.8214	4698	3284	4712	3840	3606	5486	3338	2610	3695	FALSE
LOC108702728	modelID:XBXL10_1g42845				183.39	-1.64597	1.09153	-1.50795	0.131568	0.467258	0.436384	6.78808	0.424036	0.265944	2.91488	1.09211	0.535567	4.98858	1.84626	37	554	39	20	219	82	32	353	119	FALSE
setmar.L	Xenbase:XB-GENE-17337270	senataxin			41.3691	-2.25436	1.49532	-1.50761	0.131654	0.467305	3.94529	0.419265	0	1.14672	0.693646	1.36298	3.00497	2.23957	0	137	14		34	22	42	72	65		FALSE
ttc27.L	Xenbase:XB-GENE-17339909	tetratricopeptide repeat domain 27			1428.82	0.487586	0.323398	1.5077	0.131632	0.467305	15.6176	9.04312	20.4149	31.298	24.5786	38.9058	18.229	14.5913	23.7154	1224	685	1733	2078	1713	2700	989	957	1416	FALSE
psmd8.S	Xenbase:XB-GENE-6252271	proteasome 26S subunit, non-ATPase 9			5375.07	0.329563	0.218601	1.5076	0.131657	0.467305	155.699	111.637	193.778	140.214	152.29	159.645	147.279	119.752	190.912	6328	4386	8530	4829	5505	5747	4145	4075	5911	FALSE
slc6a8.S	Xenbase:XB-GENE-6488255	solute carrier family 6 (neurotransmitter transporter), member 8 like			5364.64	-1.50744	0.999901	-1.50759	0.13166	0.467305	10.3987	80.1952	25.5052	4.17013	122.99	26.0924	3.98124	105.858	16.8746	1351	9506	3370	498	13326	2840	384	11034	1726	FALSE
clec16a.L	Xenbase:XB-GENE-17334295	C-type lectin domain family 16 member A			1315.01	0.89215	0.592266	1.50633	0.131981	0.4681	10.0438	1.47565	9.10513	16.4537	3.69381	20.7859	18.0137	3.90979	18.55	1486	211	1459	2056	486	2700	1785	485	2039	FALSE
ythdf3.S	Xenbase:XB-GENE-5753010	YTH N6-methyladenosine RNA binding protein F3			3294.1	-0.511453	0.339499	-1.50649	0.13194	0.4681	45.7252	23.2942	19.1471	80.8717	29.8594	44.5708	67.6408	25.5174	34.7675	4501	2171	2030	6712	2628	3794	4574	2057	2587	FALSE
mfsd11.S	Xenbase:XB-GENE-6255166	major facilitator superfamily domain containing 11			1968.84	0.629637	0.417915	1.50661	0.13191	0.4681	37.8375	12.9571	37.4199	52.6744	19.5198	62.2028	59.6719	13.3256	50.203	2387	791	2557	2816	1096	3476	2607	704	2413	FALSE
cul5.L	Xenbase:XB-GENE-865044	cullin 5			459.927	-0.584343	0.387925	-1.50633	0.131983	0.4681	8.79718	4.84925	2.83414	11.6147	7.32719	9.96643	15.4811	10.1993	8.01808	551	294	193	617	408	553	672	535	383	FALSE
tpp2.L	Xenbase:XB-GENE-922557	tripeptidyl peptidase 2			9452	0.331508	0.220062	1.50643	0.131957	0.4681	86.1894	59.9007	91.2086	89.4141	103.802	137.963	111.369	102.697	145.153	9239	6208	10590	8123	9897	13099	8266	9217	11854	FALSE
fam114a2.S	Xenbase:XB-GENE-6485926	family with sequence similarity 114 member A2			296.712	0.551928	0.366429	1.50624	0.132007	0.468113	3.87032	5.18872	7.186	7.06369	4.71547	9.81615	7.94584	2.42654	6.83678	222	287	446	343	240	497	315	117	298	FALSE
dcaf10.S	Xenbase:XB-GENE-17335399	DDB1 and CUL4 associated factor 10			1797.51	0.966735	0.641948	1.50594	0.132083	0.468243	58.2256	5.62409	65.564	73.9877	13.0497	72.1523	53.2629	10.6467	61.222	2830	265	3452	3048	565	3025	1793	434	2253	FALSE
pudp.L	Xenbase:XB-GENE-946272	poly(U) binding splicing factor 60KDa			340.899	0.302241	0.200696	1.50596	0.132076	0.468243	18.2747	14.4925	19.6595	17.6385	15.5216	24.4978	23.9597	15.5699	24.632	375	288	437	307	284	446	341	268	386	FALSE
pklr.S	Xenbase:XB-GENE-17342290	pyruvate kinase M1/2			814.732	0.536968	0.356634	1.50566	0.132155	0.46843	19.8562	9.56034	32.0285	15.5404	19.7542	16.5613	17.1881	16.2543	23.8606	979	456	1710	649	866	723	587	671	896	FALSE
hap1.L	Xenbase:XB-GENE-6485943	huntingtin-associated protein 1			2267.43	-1.07789	0.716006	-1.50542	0.132216	0.468575	18.4029	57.6529	23.6348	9.16171	44.2039	11.538	11.3661	48.6727	12.4675	1725	4828	2454	721	3598	898	741	3255	900	FALSE
atxn1l.S	Xenbase:XB-GENE-5818899	ataxin 1-like			224.824	-0.80463	0.534581	-1.50516	0.132283	0.46874	2.15464	2.4502	1.66446	7.00813	0.947446	2.00346	3.85225	1.76696	1.48542	225	248	189	621	88	186	279	155	119	FALSE
sgsm3.L	Xenbase:XB-GENE-17331260	small G protein signaling modulator 3			760.482	-0.810879	0.538892	-1.50472	0.132397	0.469076	7.04551	21.8746	5.17874	10.0463	9.64403	8.50299	7.55506	9.51384	8.50147	573	1811	476	729	697	645	437	682	527	FALSE
gys1.L	Xenbase:XB-GENE-6486833	glycogen synthase 1			659.17	0.690485	0.458958	1.50446	0.132462	0.469237	5.66046	3.66762	10.091	12.1688	11.607	18.8311	4.28355	6.01597	8.18671	494	310	954	900	901	1456	259	440	545	FALSE
sdcbp.S	Xenbase:XB-GENE-17335471	syndecan binding protein 2			7011.85	0.403299	0.268112	1.50422	0.132525	0.469388	162.99	59.8938	158.146	194.97	121.681	195.391	220.074	100.193	220.356	8636	3068	9076	8755	5734	9169	8074	4445	8895	FALSE
rapgef3.S	Xenbase:XB-GENE-5955481	Rap guanine nucleotide exchange factor 4			32.7515	-2.76455	1.83797	-1.50413	0.132548	0.469398	0.544066	0.976489	0	0.354397	0.513898	0.263389	0.474652	0	0	55	96		31	47	24	34			FALSE
angel2.L	Xenbase:XB-GENE-985564	angel homolog 2			148.939	-1.58499	1.05424	-1.50344	0.132726	0.469959	1.72836	4.64082	0	4.2979	2.17028	2.60036	3.84908	3.00506	1.32235	112	289		235	125	148	172	162	65	FALSE
syne3.L	Xenbase:XB-GENE-6486333	spectrin repeat containing, nuclear envelope family member 3			659.896	-2.09026	1.39042	-1.50333	0.132753	0.469985	0	8.48108	0.569479	0.503729	7.50072	1.66355	0.483678	6.03151	1.24285		1812	139	96	1473	331	76	1133	213	FALSE
retn.1.S	Xenbase:XB-GENE-22066223	resistin, gene 2			141.103	-1.48581	0.988458	-1.50316	0.132797	0.47007	3.73597	7.36454	0.598673	1.77252	2.88332	3.49211	4.80136	25.0719	6.03379	90	171	16	37	62	75	80	504	111	FALSE
LOC108700540	modelID:XBXL10_1g37943				22.091	-4.25736	2.83345	-1.50253	0.132959	0.470503	0	0.512676	0	0	1.23197	0.086753	0	0.836177	0		37			81	6		52		FALSE
astl2d.1.L	Xenbase:XB-GENE-5917915				1859.04	-2.27103	1.51143	-1.50257	0.132951	0.470503	0.443002	51.965	10.5605	1.59513	40.6919	4.12099	0.447634	41.3623	1.86847	47	5294	1206	143	3814	385	33	3650	150	FALSE
gmds.S	Xenbase:XB-GENE-17338286	GDP-mannose 4,6-dehydratase			3089.36	0.338982	0.225683	1.50203	0.13309	0.470841	96.0597	57.2602	128.057	95.6782	80.4304	100.361	93.0718	85.4238	102.346	3683	2123	5318	3109	2743	3409	2471	2742	2990	FALSE
cops4.L	Xenbase:XB-GENE-967031	COP9 signalosome subunit 4			1991.24	-0.351008	0.233692	-1.50201	0.133094	0.470841	56.754	37.4769	52.2255	82.0388	66.1166	40.8364	60.9254	46.3139	46.6027	2421	1545	2413	2965	2508	1543	1799	1654	1514	FALSE
LOC108702470	modelID:XBXL10_1g42189				232.055	-0.910695	0.606654	-1.50118	0.13331	0.471471	3.393	10.9295	1.98182	4.88099	5.44614	5.70504	10.1385	11.0072	6.56456	131	407	83	160	187	195	270	355	193	FALSE
bmpr2.L	Xenbase:XB-GENE-17345809	bone morphogenetic protein receptor type II			66.1585	-1.66158	1.10692	-1.50109	0.133332	0.471471	0.534301	0.392723	0	1.50002	0.20049	0.161443	0.969236	0.37525	0.491366	85	61		202	29	23	107	50	60	FALSE
lmx1b.S	Xenbase:XB-GENE-494754	LIM homeobox transcription factor 1, beta, gene 1			36.146	-4.23378	2.82047	-1.50109	0.133332	0.471471	0	3.83981	0	0	0.380829	0.161661	0	1.13748	0		177			22	10		62		FALSE
znf592.S	Xenbase:XB-GENE-17330323	zinc finger protein 592			1459.4	-0.588845	0.392324	-1.50092	0.133377	0.47155	3.91649	6.15622	2.52578	6.30328	7.94703	5.43779	4.42065	6.98185	5.53863	1181	1790	823	1607	2138	1449	921	1764	1271	FALSE
hnrnpll.L	Xenbase:XB-GENE-17345418	heterogeneous nuclear ribonucleoprotein L like			2030.32	0.641179	0.427211	1.50085	0.133395	0.47155	39.0203	10.7888	45.8603	42.5719	14.3647	42.8833	61.2202	21.5472	55.2672	2594	694	3302	2399	850	2525	2818	1200	2799	FALSE
LOC108714037	modelID:XBXL10_1g18619				441.001	-0.691744	0.461054	-1.50035	0.133523	0.471933	17.3161	7.67587	5.13625	20.7139	6.28076	10.6978	23.9578	5.33898	9.69616	788	338	253	799	255	431	755	204	336	FALSE
osbpl2.S	Xenbase:XB-GENE-17340977	oxysterol binding protein like 3			1596.22	-0.788749	0.525955	-1.49965	0.133705	0.472449	19.272	70.6558	19.14	26.0343	33.3815	26.1629	30.2603	33.7113	27.0242	1044	3700	1123	1195	1608	1255	1135	1529	1115	FALSE
kri1.L	Xenbase:XB-GENE-6485984	KRI1 homolog			2016.82	-0.62183	0.414654	-1.49963	0.133709	0.472449	29.4827	51.6714	16.8525	28.9133	37.8705	29.841	28.2218	40.1622	34.5346	1990	3372	1232	1654	2274	1784	1319	2270	1776	FALSE
LOC108714036	modelID:XBXL10_1g18618				53.407	3.38581	2.25857	1.49909	0.133849	0.472496	0	0.950292	1.91354	0	0.024505	1.84692	0	0	3.66678		61	136		2	108			183	FALSE
LOC108705301	modelID:XBXL10_1g24764				65.4557	-3.58485	2.39149	-1.49901	0.133872	0.472496	0.465383	0.480227	0.656026	0	4.34811	0	0	10.778	0	17	17	26		137			318		FALSE
cops7b.L	Xenbase:XB-GENE-17341884	COP9 signalosome subunit 7B			3149.72	-0.340681	0.227213	-1.49939	0.133772	0.472496	71.6593	69.7541	59.8525	80.4111	76.933	58.4635	71.7123	76.1651	70.3423	3641	3424	3287	3454	3482	2653	2519	3247	2725	FALSE
nrcam.S	Xenbase:XB-GENE-17345117	neuronal cell adhesion molecule			275.384	0.664329	0.44315	1.49911	0.133846	0.472496	1.63461	0.481321	1.74944	1.92159	0.669142	2.63491	2.3744	1.58266	2.62952	313	90	359	309	115	445	315	254	384	FALSE
capn8.2.L	Xenbase:XB-GENE-22164413	calpain 8 gene 2			90.2682	-4.12207	2.74953	-1.49919	0.133824	0.472496	0	6.81313	0	0	1.75782	0.419099	0	1.08022	0		478			114	27		66		FALSE
plxnb3.S	Xenbase:XB-GENE-6485733	plexin C1			360.101	-1.21387	0.809634	-1.49928	0.1338	0.472496	6.19834	0.434257	0.860462	4.21812	0.686517	1.95688	7.05279	0.662996	1.15845	1105	75	167	638	109	310	857	99	158	FALSE
zhx1.L	Xenbase:XB-GENE-6486684	zinc fingers and homeoboxes 1			480.509	-0.547199	0.36505	-1.49897	0.133882	0.472496	6.95587	3.14856	2.21641	7.28206	5.81988	7.38967	10.0735	4.46273	4.09862	704	308	243	624	524	662	706	378	316	FALSE
rdh10.L	Xenbase:XB-GENE-944967	retinol dehydrogenase 10			5167.92	-0.885451	0.590628	-1.49917	0.13383	0.472496	87.9404	158.607	94.8446	55.0894	127.891	50.3861	49.2752	155.923	45.5539	5235	9128	6116	2780	6772	2657	2031	7771	2066	FALSE
neil1.L	Xenbase:XB-GENE-1013390	nei-like DNA glycosylase 1			447.105	-0.997959	0.665898	-1.49867	0.13396	0.47263	4.05741	20.5005	2.89888	8.17984	11.471	8.56117	5.13566	10.2021	6.8352	207	1094	175	386	569	422	196	476	283	FALSE
ncam1.S	Xenbase:XB-GENE-6252598	neural cell adhesion molecule 1			112.343	-3.08064	2.05551	-1.49872	0.133945	0.47263	0	3.15664	0.273432	0.15071	0.839572	0.059885	0	0.751067	0		540	53	23	127	10		112		FALSE
LOC121397362	modelID:XBXL10_1g37038				38.5805	2.14412	1.43087	1.49848	0.134009	0.472708	1.61974	0	1.88784	0.941384	0.201839	3.43614	1.08292	0	2.87656	58		73	29	7	109	27		79	FALSE
pm20d1.L	Xenbase:XB-GENE-17330577	peptidase M20 domain containing 2			64.3173	-3.50805	2.34128	-1.49835	0.134042	0.472708	0	2.51456	0	0.281628	1.53977	0.284008	0	0.306588	0		272		27	154	29		29		FALSE
zcchc2.S	Xenbase:XB-GENE-6487940	zinc finger, CCHC domain containing 2			300.623	-0.650769	0.434303	-1.49842	0.134024	0.472708	3.06954	0.802513	1.5854	3.41556	1.30555	1.17506	3.1699	1.38546	1.28451	582	148	326	549	221	198	416	220	186	FALSE
LOC108698461	modelID:XBXL10_1g35239				18.7013	-2.84169	1.8968	-1.49815	0.134095	0.472822	0	1.25164	0	1.55635	0.653397	0.344727	0.378577	0.419689	0		49		53	24	13	11	14		FALSE
srsf5.L	Xenbase:XB-GENE-17340849	serine/arginine-rich splicing factor 5			21961.6	-0.556258	0.371348	-1.49794	0.134148	0.472938	745.871	732.393	559.393	641.875	1023.46	621.797	450.34	703.1	417.4	27919	26502	22679	20362	34074	20615	11672	22034	11904	FALSE
ppif.L	Xenbase:XB-GENE-1008633	peptidylprolyl isomerase G (cyclophilin G)			4203.01	0.250629	0.16733	1.49782	0.134181	0.472985	184.921	95.2641	147.351	182.217	164.467	218.202	195.203	129.043	229.941	5346	2663	4614	4465	4229	5588	3908	3124	5065	FALSE
LOC108717390	modelID:XBXL10_1g25014				67.8381	-4.07029	2.71893	-1.49702	0.134387	0.473228	0	1.95876	0	0	1.55023	0.221975	0	1.7178	0		203			148	21		154		FALSE
syde2.L	Xenbase:XB-GENE-17339202	synapse defective 1, Rho GTPase, homolog 2			348.518	-0.430296	0.287423	-1.49708	0.134372	0.473228	3.10256	1.70324	2.04788	3.30812	2.61035	2.53054	3.9602	1.6084	1.59057	512	272	366	463	384	370	453	223	200	FALSE
timm29.L	Xenbase:XB-GENE-17341241	translocase of inner mitochondrial membrane 29			267.209	-1.10322	0.73695	-1.49701	0.13439	0.473228	2.82212	27.0888	7.04842	13.4242	7.80819	5.11615	8.25064	17.0352	8.35316	74	685	200	298	182	119	150	373	167	FALSE
ahnak.S	Xenbase:XB-GENE-17346584	AHNAK nucleoprotein			6393.91	-2.00369	1.33831	-1.49717	0.134348	0.473228	1.80401	38.3506	3.90117	0.714266	34.2555	5.49502	0.543778	27.9093	6.52665	862	17441	2083	296	14344	2369	186	11055	2420	FALSE
polrmt.L	Xenbase:XB-GENE-5893279	polymerase (RNA) mitochondrial (DNA directed)			960.941	0.842158	0.5624	1.49744	0.13428	0.473228	15.5764	3.60894	19.684	14.6639	3.73916	12.7065	12.4023	2.5115	12.0894	1670	374	2268	1333	357	1206	919	226	988	FALSE
rcor2.L	Xenbase:XB-GENE-6251773	REST corepressor 2			4545.46	0.339618	0.226843	1.49715	0.134355	0.473228	42.903	39.533	49.1683	82.3974	43.1741	91.5202	79.6943	49.6203	84.1328	3731	3323	4611	6057	3340	7039	4809	3607	5576	FALSE
id4.S	Xenbase:XB-GENE-876371	inhibitor of DNA binding 4, HLH protein			119.917	-1.91117	1.27635	-1.49737	0.134296	0.473228	1.15193	5.80545	0.678288	0.639571	1.5419	0.67507	0	2.72148	0.618641	88	425	56	42	104	46		173	36	FALSE
vcl.S	Xenbase:XB-GENE-5759162	vinculin			1531.37	0.574118	0.383594	1.49668	0.134476	0.473461	10.6075	3.39148	7.30743	14.8753	9.59454	17.9324	12.7513	4.83324	18.7261	1823	564	1361	2167	1467	2629	1461	696	2361	FALSE
slc39a9.L	Xenbase:XB-GENE-943778	solute carrier family 39 member 9			2271.99	-0.542354	0.362399	-1.49657	0.134506	0.473495	43.5931	18.0987	20.4581	50.8166	16.3849	24.902	57.3341	18.3278	24.4576	3937	1580	2002	3890	1317	1992	3585	1386	1683	FALSE
cetn3.S	Xenbase:XB-GENE-17345067	centrin 3			6751.5	-0.614956	0.410978	-1.49632	0.134569	0.473648	729.217	108.597	249.032	571.11	315.255	297.753	578.713	370.008	331.412	15017	2166	5549	9958	5769	5426	8249	6373	5195	FALSE
kansl3.L	Xenbase:XB-GENE-6054104	KAT8 regulatory NSL complex subunit 3			1797.97	-0.793445	0.530341	-1.4961	0.134626	0.473778	11.7398	29.6369	16.9169	15.7344	28.8161	12.0634	12.3646	30.6515	12.5984	1198	2923	1870	1361	2615	1090	874	2618	980	FALSE
LOC108714722	modelID:XBXL10_1g20081				1772.42	-0.749965	0.501429	-1.49566	0.134743	0.473836	15.6821	29.6563	14.0317	11.9938	25.5125	14.1108	13.369	31.5454	15.1804	1586	2866	1534	1028	2289	1261	935	2644	1167	FALSE
LOC108703398	modelID:XBXL10_1g32937				48.2444	1.61501	1.07965	1.49587	0.134688	0.473836	1.57381	0.286433	1.83544	0	0.795469	2.65404	1.06614	0.469258	2.40215	73	13	92		33	109	35	19	85	FALSE
ezh1.S	Xenbase:XB-GENE-17340880	enhancer of zeste 1 polycomb repressive complex 2 subunit			151.107	0.700629	0.468426	1.49571	0.13473	0.473836	0.647399	0.869788	2.24153	1.46008	1.76584	1.37094	1.66488	1.30863	2.88953	72	93	269	137	174	135	128	122	244	FALSE
mogat2.2.L	Xenbase:XB-GENE-5764987	monoacylglycerol O-acyltransferase 2, gene 2			521.265	0.850242	0.568362	1.49595	0.134667	0.473836	8.95868	2.05552	15.6438	27.8744	15.1818	33.3325	14.6404	7.06337	19.1678	361	81	683	952	544	1189	409	239	588	FALSE
sema4d.L	Xenbase:XB-GENE-6486394	semaphorin 4D			1051.84	-0.510219	0.3411	-1.4958	0.134705	0.473836	8.74687	9.30348	4.36747	20.0495	9.9229	11.02	18.3821	7.78192	11.7758	993	988	538	1902	988	1093	1425	729	1020	FALSE
gpr143.L	Xenbase:XB-GENE-5848682	G protein-coupled receptor 143			1652.5	-1.05368	0.704584	-1.49547	0.134793	0.473941	40.4792	67.4774	33.7382	8.7946	51.0402	14.619	19.1329	63.6033	20.6559	1955	3144	1744	373	2179	619	646	2631	761	FALSE
gpatch3.L	Xenbase:XB-GENE-1011711	G-patch domain containing 3			450.771	-0.532079	0.355839	-1.49528	0.134842	0.474041	14.0181	15.1736	8.85957	10.3648	10.3898	9.06829	10.9453	10.7303	9.1489	643	676	442	403	424	370	349	414	320	FALSE
cep164.L	Xenbase:XB-GENE-6486516	centrosomal protein 164kDa			1601.22	0.890292	0.595507	1.49501	0.134911	0.474213	15.8271	3.01198	9.59929	19.18	4.24538	24.6012	20.1428	2.62691	24.5299	2230	441	1573	2287	572	3078	2109	333	2826	FALSE
ptk2.L	Xenbase:XB-GENE-952029	protein tyrosine kinase 2			3801.92	0.70477	0.471612	1.49439	0.135075	0.47472	29.7163	7.77966	42.1363	64.0407	25.8494	67.2023	55.4454	12.6865	46.0673	3589	998	5555	6595	2772	7128	4593	1274	4207	FALSE
LOC121397365	modelID:XBXL10_1g37042				32.4833	2.09125	1.39958	1.4942	0.135124	0.474792	1.20489	0	2.02875	0.699433	0.332936	2.58686	1.55933	0	2.96579	38		70	19	10	73	34		72	FALSE
eya1.L	Xenbase:XB-GENE-479283	EYA transcriptional coactivator and phosphatase 1			268.178	-4.83083	3.23323	-1.49412	0.135145	0.474792	0	8.40756	0.237456	0	3.06244	0	0	2.46128	0		1203	46		453			339		FALSE
arpc5.L	Xenbase:XB-GENE-866317	actin related protein 2/3 complex subunit 5			4822.5	0.233732	0.156447	1.494	0.135176	0.474792	134.669	68.8723	120.934	157.533	111.59	176.114	159.438	97.3859	147.543	5916	2925	5754	5864	4360	6852	4849	3582	4938	FALSE
hsph1.L	Xenbase:XB-GENE-965201	heat shock protein family H (Hsp110) member 1			6543.95	0.417066	0.27915	1.49406	0.13516	0.474792	97.7471	46.5144	112.953	91.2234	89.6738	121.3	70.2257	54.5247	75.8863	8838	4066	11062	6990	7212	9714	4397	4128	5228	FALSE
exd2.S	Xenbase:XB-GENE-17342251	exonuclease 3'-5' domain containing 2			3725.08	0.568249	0.380395	1.49384	0.135218	0.474869	34.3586	27.2115	37.5558	88.2486	42.3753	107.392	93.9131	45.4288	112.512	2485	1794	2865	5206	2623	6306	4476	2725	6171	FALSE
LOC121395383	modelID:XBXL10_1g30555				22.4131	-2.80167	1.87596	-1.49346	0.135316	0.475076	0.393897	1.26655	0	0.488016	0	0.30751	0.530225	0.648408	0	23	71		24		16	22	32		FALSE
tefm.L	Xenbase:XB-GENE-6487134	transcription elongation factor, mitochondrial			152.261	-0.889862	0.595839	-1.49346	0.135317	0.475076	2.37458	7.21405	1.69749	6.52743	3.10734	3.1181	2.84718	2.0445	2.48694	116	339	90	269	135	135	96	84	93	FALSE
psmd11.S	Xenbase:XB-GENE-17342881	proteasome 26S subunit, non-ATPase 12			2942.91	-0.313519	0.209953	-1.49328	0.135363	0.475105	57.0087	50.6344	41.0382	79.9295	72.9011	59.4594	81.5008	68.6753	76.5871	2990	2568	2332	3553	3401	2763	2960	3016	3061	FALSE
rhpn1.L	Xenbase:XB-GENE-6488404	rhophilin, Rho GTPase binding protein 2			467.437	0.634125	0.424654	1.49328	0.135365	0.475105	6.25221	2.14586	6.15549	12.4779	3.7304	10.0936	8.56666	4.1304	12.6572	492	163	524	824	261	691	458	272	758	FALSE
apobec2.L	Xenbase:XB-GENE-6254377	apolipoprotein B mRNA editing enzyme, catalytic polypeptide-like 2			545.829	-3.21863	2.15583	-1.49299	0.135441	0.475299	12.5015	47.8746	6.95328	0	30.3254	0.679087	0.451174	39.8897	0	426	1576	257		919	21	11	1137		FALSE
nuf2.S	Xenbase:XB-GENE-6252105	NDC80 kinetochore complex component NUF2			1331.88	-0.334376	0.223992	-1.49281	0.135488	0.475394	36.5279	34.7323	20.3402	41.6297	28.8002	36.8837	45.2932	26.0941	33.6583	1678	1545	1015	1616	1174	1504	1444	1001	1181	FALSE
cbx7.S	Xenbase:XB-GENE-17342913	chromobox 7			42.58	-2.22286	1.48962	-1.49223	0.135638	0.47585	0	1.09099	0	3.43279	2.52741	0.620938	2.35761	1.07172	0.602551		42		114	87	22	64	36	18	FALSE
creld2.L	Xenbase:XB-GENE-6255881	cysteine rich with EGF-like domains 2			1373.59	0.31392	0.210385	1.49212	0.135667	0.475869	47.4506	23.0623	45.9816	41.8415	32.1795	48.5681	40.7736	38.9311	51.0206	1851	870	1943	1384	1117	1679	1102	1272	1517	FALSE
ctso.L	Xenbase:XB-GENE-6485627	cathepsin O			448.356	0.591237	0.396256	1.49206	0.135684	0.475869	18.8852	4.83906	17.481	9.08141	7.3694	16.872	9.77494	8.05915	11.2243	849	216	789	371	309	707	326	291	412	FALSE
LOC121393701	modelID:XBXL10_1g23400				386.267	0.75205	0.504096	1.49188	0.135731	0.475964	5.31966	7.69306	6.66581	2.7635	2.82109	9.69601	6.34145	5.35098	12.6729	356	498	483	157	168	575	294	300	646	FALSE
trim28.S	Xenbase:XB-GENE-17333124	tripartite motif containing 28			3068.18	0.222012	0.148881	1.49121	0.135907	0.47651	44.4972	34.2549	52.3608	49.7424	49.5085	62.0168	63.3047	42.1297	59.4658	3156	2347	3990	2978	3099	3886	3078	2485	3185	FALSE
got2.S	Xenbase:XB-GENE-17331036	glutamic-oxaloacetic transaminase 2			2367.04	0.696715	0.467261	1.49106	0.135945	0.476574	59.3358	12.8089	63.8838	80.5451	20.8355	69.2895	75.3433	23.0438	79.2826	3203	669	3735	3684	1001	3313	2816	1042	3260	FALSE
ubr7.S	Xenbase:XB-GENE-17332362	ubiquitin protein ligase E3 component n-recognin 7			1869.93	-0.68515	0.459631	-1.49065	0.136053	0.476881	16.5271	27.6943	14.349	15.9232	32.4887	19.8658	13.5427	26.3605	12.6606	1700	2753	1598	1388	2971	1809	965	2269	992	FALSE
atrn.S	Xenbase:XB-GENE-6485606	attractin			711.508	0.583157	0.391351	1.49011	0.136195	0.477309	7.58493	1.85731	8.49921	7.88318	3.89213	8.7198	8.19893	3.21759	6.78082	1035	245	1257	906	473	1043	775	368	705	FALSE
fam222b.L	Xenbase:XB-GENE-17342229	family with sequence similarity 222 member B			1329.14	-0.375951	0.252328	-1.48993	0.136243	0.477407	16.5961	14.0274	13.1862	22.7393	13.6763	18.2312	19.3643	13.8131	8.98708	1644	1344	1415	1909	1205	1600	1328	1146	679	FALSE
shf.L	Xenbase:XB-GENE-17330359	Src homology 2 domain containing F			526.771	0.732262	0.491544	1.48972	0.136298	0.477506	3.93303	0.857058	5.81176	6.54841	2.28699	5.59856	5.45889	1.50452	4.84828	628	132	985	859	325	786	588	202	580	FALSE
ncoa2.S	Xenbase:XB-GENE-864856	nuclear receptor coactivator 2			357.528	-0.600075	0.402825	-1.48967	0.136312	0.477506	2.66957	1.2272	1.42424	5.97502	2.69112	2.80917	2.31057	2.26029	1.61827	452	201	261	856	402	412	271	319	209	FALSE
syngr2.S	Xenbase:XB-GENE-1005726	synaptogyrin 4			553.655	0.30505	0.20482	1.48935	0.136394	0.477523	19.3479	17.0857	20.9938	27.5078	19.0447	29.2956	25.6254	22.029	35.8104	522	445	613	628	457	699	478	497	735	FALSE
rad54b.L	Xenbase:XB-GENE-5839274	RAD54 homolog B			979.087	0.464144	0.311606	1.48952	0.13635	0.477523	10.0818	4.6575	11.8397	19.216	8.20954	17.3604	16.6074	9.2235	18.1721	934	417	1188	1508	676	1424	1065	715	1282	FALSE
rsl1d1.L	Xenbase:XB-GENE-5886817	ribosomal L1 domain containing 1			2766.55	-0.483984	0.324965	-1.48934	0.136397	0.477523	60.7162	83.718	31.1717	82.8926	64.0501	66.4485	71.5774	71.9299	76.3812	2779	3836	1602	3216	2684	2694	2278	2850	2749	FALSE
purb.S	Xenbase:XB-GENE-949708	purine-rich element binding protein G			1335.53	-0.535778	0.359731	-1.48938	0.136386	0.477523	51.7948	64.0683	32.9212	39.894	65.7297	45.4757	43.1655	52.1722	44.3797	1579	1889	1087	1031	1783	1228	912	1332	1031	FALSE
nutf2.L	Xenbase:XB-GENE-952893	nuclear VCP like			2635.92	0.263646	0.177081	1.48884	0.13653	0.477916	127.78	75.7681	121.28	121.12	114.328	135.265	106.572	84.3578	141.024	3438	1971	3535	2762	2736	3224	1986	1901	2891	FALSE
selenos.L	Xenbase:XB-GENE-6254582	selenoprotein S			832.387	-0.771442	0.518223	-1.48863	0.136585	0.478038	26.5113	61.429	27.7175	32.8561	41.1684	28.4906	20.7131	36.6901	16.266	735	1646	832	772	1015	700	398	852	344	FALSE
nup37.L	Xenbase:XB-GENE-1015898	nucleoporin 42			3407.07	0.332406	0.223334	1.48838	0.13665	0.478053	75.9554	38.536	56.807	65.2618	61.3198	93.551	90.4524	42.8364	99.4458	4434	2231	3601	3219	3173	4790	3717	2077	4412	FALSE
ash1l.S	Xenbase:XB-GENE-6486839	ash1 (absent, small, or homeotic)-like			300.963	-0.781804	0.52525	-1.48844	0.136634	0.478053	2.10231	0.352954	0.852474	2.52671	1.22109	0.756286	3.051	0.91447	1.24893	538	88	236	548	278	172	540	196	244	FALSE
lrrcc1.L	Xenbase:XB-GENE-992691	leucine rich repeat and coiled-coil centrosomal protein 1			240.79	-0.854454	0.574062	-1.48843	0.136636	0.478053	0.925727	2.64363	0.942966	6.14867	3.00436	2.20888	6.29477	2.32604	3.00899	88	243	97	495	254	186	414	185	218	FALSE
LOC108709310	modelID:XBXL10_1g9317				252.574	-0.993558	0.667673	-1.48809	0.136727	0.47825	4.5494	7.7929	1.63443	1.4673	1.98313	1.80475	4.24637	2.4738	3.11042	383	635	150	104	149	135	248	175	200	FALSE
toe1.L	Xenbase:XB-GENE-17341896	target of EGR1, exonuclease			2492.67	0.280038	0.188228	1.48776	0.136815	0.478484	37.4444	22.8364	45.578	52.5278	34.1029	53.0779	50.2349	27.3724	40.2542	2739	1615	3610	3256	2219	3438	2544	1676	2243	FALSE
atl3.L	Xenbase:XB-GENE-6489165	atlastin GTPase 3			664.111	-0.807275	0.542639	-1.48768	0.136834	0.478484	8.92907	1.45211	3.62102	12.422	4.82899	4.62113	12.2518	2.49776	3.29443	1231	194	544	1451	595	567	1169	290	348	FALSE
LOC108711245	modelID:XBXL10_1g12892				110.996	-3.33987	2.24517	-1.48758	0.136863	0.478502	0	2.52582	0	1.55365	2.38156	0.537732	0	1.82228	0		284		154	247	56		178		FALSE
upf3b.L	Xenbase:XB-GENE-17332154	UPF3B, regulator of nonsense mediated mRNA decay			1278.26	-0.599753	0.403192	-1.48751	0.13688	0.478502	30.6957	35.8807	14.7699	16.8527	22.2424	20.2422	21.379	21.6881	20.4821	1917	2166	999	892	1236	1120	925	1134	975	FALSE
slc66a1l.L	Xenbase:XB-GENE-17345870	solute carrier family 66 member 1 like			2161.58	0.487198	0.327555	1.48738	0.136914	0.478552	49.5564	20.7233	49.5392	68.0913	31.2915	67.5997	77.4168	24.0753	72.7335	2544	1029	2754	2962	1429	3074	2752	1035	2844	FALSE
LOC121393607	modelID:XBXL10_1g22711				13.7125	-3.54192	2.38201	-1.48694	0.13703	0.478885	0.687046	0.980843	0	0	0.207543	0.123411	0	0.522987	0	33	45			9	6		21		FALSE
sos2.S	Xenbase:XB-GENE-6487378	sclerostin domain containing 1			1041.54	0.572444	0.385063	1.48663	0.137114	0.479107	6.13333	2.43012	6.96778	11.309	7.10048	12.5555	13.011	5.03045	14.3605	892	342	1098	1394	919	1617	1310	613	1591	FALSE
LOC108708320	modelID:XBXL10_1g7479				155.013	-1.35588	0.912176	-1.48643	0.137166	0.47922	3.12394	11.917	4.03938	1.8546	6.65042	0.870251	1.29004	5.93875	1.90514	117	429	163	59	220	29	34	185	54	FALSE
LOC108710711	modelID:XBXL10_1g11384				392.237	0.701402	0.472009	1.48599	0.137281	0.479549	2.50955	2.03985	7.10224	10.1464	7.00219	13.703	9.20467	4.49291	10.0926	186	121	561	623	429	761	343	269	422	FALSE
lrsam1.S	Xenbase:XB-GENE-6486766	leucine rich repeat and sterile alpha motif containing 1			116.757	-0.663496	0.446537	-1.48587	0.137313	0.479592	2.17978	2.15413	1.29772	1.63751	1.18651	0.861553	1.64278	1.68927	1.02556	129	176	130	128	97	71	105	130	72	FALSE
septin2.L	Xenbase:XB-GENE-865354	septin 2			6949.33	0.268268	0.180603	1.4854	0.137438	0.479956	110.457	75.0605	133.541	124.134	130.695	146.395	118.944	91.3585	129.815	7591	4970	9940	7210	7979	8910	5660	5256	6791	FALSE
stag1.L	Xenbase:XB-GENE-17345818	STAG1 cohesin complex component			6015.7	0.43723	0.294422	1.48505	0.137532	0.480214	61.8603	21.574	50.1884	64.3845	35.8895	73.0274	59.9241	23.5603	59.7668	8986	3030	7897	7864	4616	9396	6019	2856	6592	FALSE
LOC108701228	modelID:XBXL10_1g40364				183.311	1.80466	1.21532	1.48492	0.137565	0.480245	0.671654	1.50111	4.51912	0.154273	0.617683	2.13359	0	2.03683	3.70709	79	170	574	16	65	222		200	331	FALSE
enoph1.S	Xenbase:XB-GENE-954021	enolase-phosphatase 1			593.504	-0.836445	0.563317	-1.48486	0.137582	0.480245	11.5761	17.9806	11.6694	9.34222	13.3618	14.907	9.68449	18.0972	5.21393	582	1127	542	326	753	542	325	740	215	FALSE
med20.S	Xenbase:XB-GENE-5950058	mediator complex subunit 20			2553.61	-0.331036	0.223048	-1.48415	0.13777	0.480832	64.9864	63.2055	37.3136	76.56	66.1704	65.3685	79.7271	63.2241	77.0731	2906	2722	1801	2876	2698	2597	2467	2390	2634	FALSE
gpr27.L	Xenbase:XB-GENE-17333942	G protein-coupled receptor 27	Orphan receptor. Possible candidate for amine-like G-protein coupled receptor.		7.47245	4.90892	3.30852	1.48372	0.137883	0.481155	0	0	0.42793	0.077212	0	0.799844	0	0	0			29	5		44				FALSE
srgap2.L	Xenbase:XB-GENE-5897857	SLIT-ROBO Rho GTPase activating protein 2			958.585	0.85006	0.573012	1.48349	0.137943	0.481295	8.66269	1.63681	9.40885	15.6378	4.11846	17.7217	19.0543	3.69208	19.2709	913	180	1146	1487	408	1706	1429	350	1566	FALSE
fbxw8.L	Xenbase:XB-GENE-991107	F-box and WD repeat domain containing 8			4074.71	0.478564	0.322655	1.48321	0.138019	0.481488	93.5798	25.442	94.6379	87.8727	43.612	92.5901	90.9356	55.7995	89.0195	6078	1598	6658	4837	2520	5327	4090	3035	4405	FALSE
LOC121400097	modelID:XBXL10_1g8956				24.1345	1.67299	1.12818	1.48291	0.138099	0.481697	0.692808	0	0.713498	0.849228	0.071944	1.58941	0.515592	0.37828	1.76562	29		32	30	3	57	15	13	55	FALSE
pdia6.S	Xenbase:XB-GENE-6254465	PDLIM1 interacting kinase 1 like			5811.78	-0.614125	0.414187	-1.48272	0.138148	0.481795	124.33	170.685	115.786	102.61	149.327	92.8354	97.9936	181.89	89.1381	6332	8403	6387	4429	6764	4188	3456	7755	3459	FALSE
LOC108719524	modelID:XBXL10_1g26560				91.4566	0.935475	0.631019	1.48248	0.138212	0.481946	0.487306	0.499458	1.52438	2.38813	0.334105	2.01818	1.53739	0.476882	1.77184	45	45	151	185	28	164	98	37	124	FALSE
LOC108711248	modelID:XBXL10_1g12899				88.9748	-1.77635	1.19843	-1.48223	0.138279	0.482109	0.73065	1.85607	0.674071	0.26208	1.76687	0.339603	0.470875	1.2871	0	81	199	81	24	175	34	36	119		FALSE
wnk3.S	Xenbase:XB-GENE-6251712	WNK lysine deficient protein kinase 3			526.897	0.48883	0.329857	1.48195	0.138355	0.482303	2.3142	0.749008	2.13635	2.70544	2.13056	3.11235	3.02665	1.41823	3.62085	624	196	627	616	514	733	565	322	747	FALSE
LOC121393207	modelID:XBXL10_1g21130				60.3177	-1.73863	1.17335	-1.48177	0.138402	0.482398	1.79545	2.36979	0	0.568761	2.93675	1.74201	0.791812	2.95879	0.527664	79	91		22	115	62	25	106	18	FALSE
brcc3.L	Xenbase:XB-GENE-5812935	BRCA1/BRCA2-containing complex subunit 3			1075.83	0.33912	0.228884	1.48162	0.138441	0.482463	55.0772	27.5373	60.6002	55.5999	53.3267	72.3647	48.0497	50.116	59.4156	1291	624	1538	1105	1112	1502	780	984	1061	FALSE
ubac1.S	Xenbase:XB-GENE-17338803	UBA domain containing 1			1245.14	0.709408	0.4789	1.48133	0.13852	0.482503	37.3397	6.26648	46.9137	58.61	25.9622	64.5609	50.8312	18.0065	45.2307	1452	236	1976	1931	898	2223	1369	587	1340	FALSE
gtf2a1.S	Xenbase:XB-GENE-6255453	general transcription factor IIA 1			14715.8	0.469822	0.317155	1.48136	0.13851	0.482503	158.977	58.2505	144.674	202.193	106.046	221.292	189.556	80.8057	199.678	17687	6157	17321	22421	10979	23069	16167	7553	18499	FALSE
crybg1.L	Xenbase:XB-GENE-6486096	crystallin beta-gamma domain containing 1			1943.33	-0.650745	0.439299	-1.48133	0.13852	0.482503	9.86281	3.34268	2.82452	13.3196	7.22939	9.09181	21.6678	6.66804	8.67625	2707	887	840	3093	1640	2049	3799	1412	1686	FALSE
gnl2.L	Xenbase:XB-GENE-946923	guanine nucleotide binding protein-like 2 (nucleolar)			3165.75	-0.662009	0.44692	-1.48127	0.138535	0.482503	52.4815	105.888	40.3169	51.2428	74.4887	51.4127	43.4702	51.6668	45.3709	3162	6168	2631	2617	3992	2744	1814	2607	2083	FALSE
fblim1.S	Xenbase:XB-GENE-1193996	filamin binding LIM protein 1			470.651	-0.86038	0.580911	-1.48109	0.138583	0.4826	8.05588	23.953	5.27694	6.73071	9.14654	7.64497	10.0473	8.13916	8.56507	418	1200	297	296	422	351	361	354	339	FALSE
saxo4.L	Xenbase:XB-GENE-961529	SAYSVFN motif domain containing 1			35.7428	0.950112	0.641534	1.481	0.138606	0.482611	1.08554	0.535938	2.36251	1.07795	0.922155	0.653328	0.718003	0.917099	2.10389	38	19	90	32	29	21	18	27	57	FALSE
polr2k.S	Xenbase:XB-GENE-6254323	RNA polymerase II, I and III subunit L gene 1			374.628	-1.31729	0.889626	-1.48072	0.138681	0.4828	14.471	97.0354	23.4194	10.9289	37.6949	12.583	7.75576	48.2134	16.2665	181	1168	316	116	418	139	67	503	155	FALSE
alkbh8.S	Xenbase:XB-GENE-6487450	alkB homolog 8, tRNA methyltransferase			2880.91	0.556755	0.376052	1.48053	0.138733	0.482909	54.3704	12.8853	51.8395	62.9693	31.6451	65.1618	71.6602	26.9621	72.6868	3815	874	3940	3729	1975	4050	3482	1584	3886	FALSE
mlxip.L	Xenbase:XB-GENE-17335460	MLX interacting protein			916.807	-0.5564	0.375926	-1.48008	0.138852	0.483254	4.79874	6.58238	3.93933	5.2554	8.79787	6.00877	5.3361	7.87624	4.77184	831	1101	739	771	1354	921	640	1141	629	FALSE
slc19a3.L	Xenbase:XB-GENE-6251629	solute carrier family 1 (neuronal/epithelial high affinity glutamate transporter, system Xag), member 1			163.105	-1.09983	0.743269	-1.47972	0.138947	0.483513	4.40221	5.67522	2.13671	3.56205	1.12298	2.44227	3.60439	1.52916	0.397668	289	358	152	199	66	142	164	85	20	FALSE
LOC121403048	modelID:XBXL10_1g19154				69.3728	1.67362	1.13134	1.47933	0.139053	0.483808	3.87535	0.259922	3.17803	1.65634	1.09624	3.47234	1.60082	0	6.90724	134	9	119	49	34	106	39		181	FALSE
zmynd10.L	Xenbase:XB-GENE-961073	zinc finger MYND-type containing 10			203.527	-1.61189	1.08973	-1.47917	0.139096	0.483888	3.30972	7.00192	0	2.40675	5.11972	1.97568	3.34145	4.5439	3.22381	212	434		131	292	112	145	244	158	FALSE
arsh.L	Xenbase:XB-GENE-6254355	arylsulfatase family member H			614.258	0.450932	0.304881	1.47904	0.139129	0.483931	8.89101	4.33627	10.5819	9.50654	7.43376	12.7206	16.6204	8.5697	16.2488	660	312	851	598	491	623	740	472	919	FALSE
LOC121393616	modelID:XBXL10_1g22803				52.6466	0.918299	0.621109	1.47848	0.139278	0.484323	4.47132	1.15216	9.9101	3.25709	3.83533	4.16248	6.86001	2.70318	6.25106	58	15	139	36	44	48	62	30	62	FALSE
sorbs3.L	Xenbase:XB-GENE-6488418	sorbin and SH3 domain containing 3			519.5	0.84424	0.571023	1.47847	0.139282	0.484323	8.96123	2.30195	10.6406	11.7972	6.45405	16.7523	5.61067	1.43017	5.44847	699	185	911	833	472	1243	324	110	333	FALSE
zmpste24.S	Xenbase:XB-GENE-17330193	zinc metallopeptidase STE24			1036.81	0.433998	0.293658	1.4779	0.139434	0.484682	30.5253	11.1764	30.661	24.2941	15.6128	28.8671	26.243	14.3913	23.7297	1634	580	1778	1102	744	1370	974	647	969	FALSE
ash2l.S	Xenbase:XB-GENE-17340104	ASH2 like, histone lysine methyltransferase complex subunit			1992.49	0.242767	0.164263	1.47792	0.139431	0.484682	23.5011	20.5067	35.7395	34.1066	24.3421	39.2452	44.1757	24.0133	34.8957	1836	1549	2563	2257	1687	2615	2221	1562	2077	FALSE
supt4h1.S	Xenbase:XB-GENE-17343285	SPT5 homolog, DSIF elongation factor subunit			1364.38	-0.378655	0.25622	-1.47785	0.139447	0.484682	90.3876	76.9388	77.1329	82.8936	78.1204	60.061	92.36	87.4475	68.4804	1768	1455	1634	1374	1359	1041	1251	1432	1021	FALSE
afmid.L	Xenbase:XB-GENE-6487884	arylformamidase			52.1504	-1.1976	0.810545	-1.47752	0.139537	0.484921	1.16447	3.69783	0.927455	0.972164	2.06577	1.32216	0.961031	1.5387	0.407114	44	134	38	31	69	44	25	49	12	FALSE
irak2.L	Xenbase:XB-GENE-876395	interleukin 1 receptor associated kinase 2			116.617	-1.82386	1.23464	-1.47724	0.139612	0.485111	0.764578	3.67593	1.11177	0.436878	2.97875	1.0391	0.964938	4.37659	0	53	246	84	26	184	64	47	254		FALSE
vrk1.S	Xenbase:XB-GENE-17343772	VRK serine/threonine kinase 1			1893.61	-0.417625	0.282743	-1.47705	0.139663	0.485218	42.8545	41.4705	26.8886	76.9392	51.9827	69.1105	83.93	63.3326	49.3085	1705	1595	1159	2587	1839	2437	2310	2110	1495	FALSE
ubiad1.L	Xenbase:XB-GENE-17331338	UbiA prenyltransferase domain containing 1			357.551	-0.786866	0.532966	-1.47639	0.139839	0.48562	3.93356	11.4624	3.04047	14.479	4.57909	8.59623	17.1945	7.93992	7.07793	190	535	159	592	197	368	575	321	261	FALSE
xylt1.L	Xenbase:XB-GENE-949402	xylosyltransferase I			44.0887	-1.60244	1.08532	-1.47646	0.139821	0.48562	1.14832	0.287071	0	0.396896	1.08373	0.333789	0.670216	0.937525	0.526562	97	24		29	81	25	39	66	34	FALSE
mmachc.L	Xenbase:XB-GENE-963493	metabolism of cobalamin associated C			1735.45	-0.207555	0.140583	-1.47639	0.13984	0.48562	72.2294	57.7867	56.0723	99.0641	64.5374	79.2892	82.9637	56.9373	61.9843	2093	1619	1760	2433	1664	2036	1666	1382	1369	FALSE
LOC121396502	modelID:XBXL10_1g33456				29.2461	1.92032	1.30093	1.47611	0.139915	0.485806	5.03174	2.45776	16.7768	1.39187	0.889334	1.02918	0	2.23982	5.34622	40	19	145	10	7	8		15	33	FALSE
LOC121402302	modelID:XBXL10_1g15051				21.397	2.38352	1.61506	1.47581	0.139994	0.48594	0	0	1.67547	4.65074	0.45142	14.141	6.21738	0.592693	14.3735			11	24	3	74	26	3	65	FALSE
cenpe.S	Xenbase:XB-GENE-952290	centromere protein E			750.745	-0.674074	0.456724	-1.47589	0.139974	0.48594	4.38813	3.56527	1.14946	2.41956	2.43823	2.53827	7.01939	3.12682	4.1728	1116	882	317	526	556	575	1247	670	814	FALSE
LOC108703479	modelID:XBXL10_1g16597				388.495	0.533525	0.361613	1.4754	0.140105	0.48618	37.1916	12.5992	52.3791	65.0671	32.5626	55.3253	37.738	32.6947	50.0939	414	136	631	613	322	545	291	305	425	FALSE
zbtb8b.L	Xenbase:XB-GENE-17338900	zinc finger and BTB domain containing 8B			314.287	-0.729577	0.494491	-1.47541	0.140103	0.48618	3.55651	3.35365	1.35656	7.23989	2.46732	2.4936	5.78917	1.17773	3.47521	393	358	163	678	243	244	443	109	293	FALSE
slc17a5.S	Xenbase:XB-GENE-866507	solute carrier family 17 (vesicular glutamate transporter), member 7			1671.66	-0.61112	0.414257	-1.47522	0.140153	0.486278	18.1371	29.8748	15.1128	17.7584	26.8647	20.7818	16.4456	28.8012	15.3095	1589	2530	1434	1319	2093	1613	998	2112	1022	FALSE
capns1.L	Xenbase:XB-GENE-6039736	calpain, small subunit 1			931.529	-1.44384	0.978809	-1.4751	0.140187	0.486323	6.87505	81.987	20.3111	5.03707	18.9859	7.52485	6.40732	42.5593	7.85819	282	3249	902	175	693	274	182	1461	246	FALSE
utp11.L	Xenbase:XB-GENE-992340	UTP11, small subunit processome component			5658.04	-0.606932	0.411508	-1.4749	0.14024	0.486437	185.231	296.862	159.118	153.462	195.396	135.57	153.296	218.909	145.369	6276	9723	5839	4406	5888	4068	3596	6209	3752	FALSE
banp.S	Xenbase:XB-GENE-944409	BTG3 associated nuclear protein			2987.37	0.514421	0.348835	1.47468	0.140299	0.486568	58.8367	17.5847	44.2795	77.2991	43.3534	95.6971	72.6358	29.4993	78.1458	3742	1081	3050	4166	2452	5390	3199	1571	3786	FALSE
sucla2.L	Xenbase:XB-GENE-17332769	succinate-CoA ligase, ADP-forming, beta subunit			2921.71	-0.470688	0.319291	-1.47417	0.140437	0.48695	107.886	28.5506	53.1363	107.73	85.9648	62.748	123.925	63.8723	73.1532	4808	1230	2565	4069	3408	2477	3824	2384	2484	FALSE
glipr2.S	Xenbase:XB-GENE-5758343	GLI pathogenesis-related 2			605.127	-1.4493	0.983165	-1.47412	0.14045	0.48695	1.56824	17.6868	4.21359	1.45449	8.77872	1.8361	0.760909	7.11124	2.16289	185	1994	532	145	913	192	62	696	193	FALSE
LOC108712319	modelID:XBXL10_1g1520				5437.48	-0.600256	0.407278	-1.47382	0.140529	0.487153	389.584	550.252	380.363	343.996	486.553	280.711	320.21	547.531	292.663	5819	7945	6153	4354	6464	3714	3312	6847	3331	FALSE
stk39.L	Xenbase:XB-GENE-6487968	serine/threonine kinase 39			22.0369	-3.3506	2.27458	-1.47307	0.140733	0.487788	1.39544	0.412964	0	1.04783	0	0.205401	1.0336	0	0	84	24		54		11	43			FALSE
supt16h.L	Xenbase:XB-GENE-17341778	SPT16 homolog, facilitates chromatin remodeling subunit			1370.3	-0.605191	0.410963	-1.47262	0.140854	0.488134	14.77	21.5663	8.21376	9.58027	15.1381	10.9693	14.2096	14.7265	14.4774	1630	2301	982	896	1486	1073	1086	1361	1218	FALSE
LOC121393036	modelID:XBXL10_1g18364				20.4948	-1.17333	0.796849	-1.47246	0.140896	0.488208	26.0254	14.7358	5.41559	8.32329	20.061	7.17331	6.25561	14.168	9.16574	47	26	11	13	32	12	8	22	13	FALSE
gps1.L	Xenbase:XB-GENE-955154	G protein pathway suppressor 1			3574.96	-0.388113	0.263638	-1.47214	0.140983	0.488438	72.3755	58.5843	61.4914	64.2219	72.6163	58.9683	67.8412	74.1563	47.4959	4490	3692	4244	3494	4159	3246	2926	3862	2248	FALSE
utp15.L	Xenbase:XB-GENE-866061	UTP15, small subunit processome component			2540.36	-0.942332	0.640253	-1.47181	0.141071	0.488674	45.2737	85.5934	41.8822	17.3581	64.338	20.1368	25.8861	76.4714	29.4936	2649	4873	2687	861	3365	1056	1056	3759	1353	FALSE
adam17.S	Xenbase:XB-GENE-17337566	ADAM metallopeptidase domain 17			450.617	0.644473	0.437932	1.47163	0.141122	0.488776	5.25977	1.83976	4.53916	6.46759	6.05456	12.6884	8.45902	2.44797	7.49804	473	160	442	493	484	1010	527	185	514	FALSE
LOC121401732	modelID:XBXL10_1g11818				430.717	0.774261	0.526226	1.47135	0.141198	0.488968	73.128	31.2724	127.309	113.228	55.3072	122.921	208.389	126.998	276.178	301	125	568	395	203	448	594	438	866	FALSE
LOC121396868	modelID:XBXL10_1g34373				66.7699	-1.56556	1.0642	-1.47111	0.141262	0.489118	2.85241	2.98836	2.17414	2.6907	3.1136	0	2.45638	4.10402	0.855039	88	89	73	70	85		53	106	20	FALSE
chaf1a.S	Xenbase:XB-GENE-1001158	chromatin assembly factor 1 subunit A			3746.65	-0.596263	0.405354	-1.47097	0.141299	0.489176	91.417	34.7766	24.9543	109.38	42.9402	63.8663	98.8174	25.8228	47.7906	6988	2570	2067	7086	2920	4324	5231	1653	2784	FALSE
rbms1.S	Xenbase:XB-GENE-1011130	RNA binding motif single stranded interacting protein 2			454.348	-0.982707	0.668212	-1.47065	0.141385	0.489339	7.07331	16.0857	6.32038	2.88777	6.17768	2.9458	5.80007	7.55112	3.69583	516	1133	499	179	401	191	293	461	206	FALSE
mkrn1.S	Xenbase:XB-GENE-959147	makorin ring finger protein 1			9100.94	0.405756	0.275918	1.47057	0.141408	0.489339	238.621	109.808	287.991	402.733	220.072	390.42	252.177	161.13	252.436	10224	4468	13336	14471	8411	14494	7311	5690	8117	FALSE
hip1r.L	Xenbase:XB-GENE-986345	huntingtin interacting protein 1 related			1807.98	0.589132	0.400606	1.4706	0.141399	0.489339	19.2083	4.64705	15.9751	23.4008	15.9065	33.251	30.3192	12.4392	31.9304	2047	479	1844	2113	1508	3138	2237	1110	2592	FALSE
c4h1orf21.L	Xenbase:XB-GENE-17332751	chromosome 4 C1orf21 homolog			839.997	0.505371	0.343727	1.47027	0.141489	0.489547	36.1477	11.0942	33.0523	40.9046	31.5822	48.0613	35.1195	14.4035	40.883	1130	336	1120	1084	879	1331	761	377	974	FALSE
oaf.S	Xenbase:XB-GENE-1002629	ornithine aminotransferase			849.944	1.01152	0.688072	1.47008	0.141541	0.489645	20.8539	3.18127	25.2829	45.2516	5.57773	34.8028	32.2283	4.76577	45.5959	925	137	1214	1700	220	1367	990	177	1540	FALSE
hey1.L	Xenbase:XB-GENE-17344247	hes related family bHLH transcription factor with YRPW motif 1			276.491	0.699705	0.475986	1.47001	0.141559	0.489645	4.06254	3.13581	4.6092	9.58408	2.33711	10.1601	8.62853	2.3307	10.0092	227	170	279	454	117	503	334	109	426	FALSE
sod1.S	Xenbase:XB-GENE-6252314	superoxide dismutase 2			2729.42	0.4068	0.276778	1.46977	0.141624	0.489798	170.703	77.6356	254.641	239.568	136.689	219.032	194.733	163.813	179.919	3015	1326	4871	3586	2148	3427	2382	2423	2421	FALSE
frzb2.S	Xenbase:XB-GENE-17339641	frizzled related protein 2			473.327	-3.7628	2.5606	-1.4695	0.141698	0.489981	2.04649	42.8273	2.67793	0	26.0641	1.45329	0	23.7479	0	84	1678	118		940	53		807		FALSE
atad2.L	Xenbase:XB-GENE-6487020	ATPase family, AAA domain containing 2	S		7265.86	0.405443	0.275976	1.46912	0.141799	0.49026	70.2967	31.1159	51.8586	80.5683	52.2467	100.32	90.7363	33.3994	92.8648	9219	3947	7367	8957	6097	11655	8242	3669	9278	FALSE
slc44a4.L	Xenbase:XB-GENE-865528	solute carrier family 44 member 4			449.108	-0.801498	0.545595	-1.46903	0.141823	0.490273	7.96969	3.65833	3.49226	19.0624	7.37517	5.41892	6.51211	1.79647	4.26483	664	295	315	1345	547	400	376	126	271	FALSE
LOC108704236	modelID:XBXL10_1g44372				1443.25	0.612368	0.416887	1.46891	0.141858	0.49032	18.2297	19.3818	32.3141	10.7342	12.1135	17.6233	16.7381	12.4349	22.207	1646	1694	3160	822	937	1410	1051	940	1528	FALSE
smpd1.L	Xenbase:XB-GENE-6487018	sphingomyelin phosphodiesterase 3			141.306	-0.92336	0.628669	-1.46875	0.141899	0.490392	0.531638	3.61108	1.32571	3.01181	2.10923	1.50162	2.50276	3.25074	1.39026	41	249	111	196	134	95	124	194	82	FALSE
elk4.S	Xenbase:XB-GENE-6252384	ELK4, ETS transcription factor			538.078	-0.762018	0.518871	-1.46861	0.141939	0.490453	10.8072	6.82104	3.90625	11.2236	4.32356	7.04134	7.48153	2.01636	2.25262	1165	647	456	974	390	594	514	182	185	FALSE
neil2.L	Xenbase:XB-GENE-6488143	nei-like DNA glycosylase 2			269.21	0.476741	0.32467	1.46838	0.142	0.490453	11.2915	5.82628	10.1159	8.56885	5.63547	17.7244	11.7113	9.7414	10.3313	340	181	355	225	163	499	246	255	245	FALSE
ubxn2a.L	Xenbase:XB-GENE-972879	UBX domain protein 2A			6283.2	0.508204	0.346069	1.4685	0.141968	0.490453	244.284	53.9016	233.491	267.292	140.873	269.148	234.055	134.775	260.102	9053	1931	9372	8395	4644	8835	6006	4182	7344	FALSE
smg9.S	Xenbase:XB-GENE-990840	small integral membrane protein 11			129.339	-1.15889	0.789216	-1.46841	0.141992	0.490453	0.533877	4.31111	1.07759	3.64723	4.75169	3.23963	1.8476	5.62826	1.15184	26	202	57	150	205	139	62	229	43	FALSE
myo5b.L	Xenbase:XB-GENE-17334615	myosin VB			48.5003	-3.36678	2.29301	-1.46828	0.142028	0.490478	0	0.744259	0	0.180406	0.602268	0.146082	0	0.715704	0		130		28	97	24		108		FALSE
prpf38b.S	Xenbase:XB-GENE-6486021				2895.2	-0.306218	0.208583	-1.46809	0.142081	0.490589	51.0904	34.3072	29.3188	49.4553	31.602	37.3682	62.0237	41.7912	48.4144	4104	2670	2422	3368	2262	2664	3316	2669	2970	FALSE
exog.L	Xenbase:XB-GENE-981842	exo/endonuclease G			384.68	-0.659167	0.449021	-1.46801	0.142102	0.49059	5.30801	14.4086	4.852	19.4702	14.2476	11.6487	12.2944	9.44535	8.09862	201	526	221	664	486	434	354	323	259	FALSE
ventx1.S	Xenbase:XB-GENE-6464310	VENT homeobox 1 gene 1			1537.84	-1.18594	0.807966	-1.46781	0.142157	0.490637	48.5109	137.416	40.4827	14.6731	106.553	42.3644	12.079	100.523	28.2271	1294	3543	1170	332	2527	1001	224	2245	574	FALSE
ei24.S	Xenbase:XB-GENE-990265	etoposide induced 2.4			360.307	-1.2379	0.843329	-1.46787	0.142139	0.490637	5.87405	2.21056	0.983909	19.5365	1.22577	5.02118	18.9311	1.57438	4.08662	420	153	77	1183	78	318	937	95	223	FALSE
LOC108701120	modelID:XBXL10_1g40083				160.844	0.697128	0.475074	1.46741	0.142265	0.490936	5.42191	0.979858	3.86016	4.59826	4.52743	8.34755	4.67882	2.73274	7.24049	224	40	173	161	167	305	134	95	228	FALSE
LOC121399563	modelID:XBXL10_1g5958				33.5795	2.08716	1.42273	1.46701	0.142374	0.491026	0.823377	0	1.32343	1.43463	0.235406	1.83581	0.529517	0	2.90126	34		60	51	9	67	16		92	FALSE
cdc27.L	Xenbase:XB-GENE-17330018	cell division cycle 27			2649.54	0.408293	0.278285	1.46718	0.142328	0.491026	35.2006	14.8923	49.2381	45.1109	40.7986	53.3984	53.052	29.107	43.544	2737	1120	4147	2973	2822	3678	2856	1895	2580	FALSE
dusp16.S	Xenbase:XB-GENE-17331393	dual specificity phosphatase 16			76.7284	0.784778	0.534937	1.46705	0.142363	0.491026	0.749678	0.470828	1.47324	1.46487	0.494126	1.17596	1.46372	1.28255	2.56472	55	34	117	91	33	77	75	79	144	FALSE
coa5.L	Xenbase:XB-GENE-6486050	cytochrome c oxidase assembly factor 5			464.131	-0.515473	0.351358	-1.46709	0.142352	0.491026	50.1631	14.9312	19.7742	43.9274	26.9479	27.9963	45.1283	17.4576	22.5875	936	270	400	695	447	463	583	273	321	FALSE
brpf3.S	Xenbase:XB-GENE-6489104	bromodomain and PHD finger containing 3			1259.47	0.719103	0.490339	1.46654	0.1425	0.491391	15.0634	3.40841	11.1422	24.5337	11.4705	29.5439	24.3035	6.7831	30.1495	1362	298	1091	1879	923	2364	1521	514	2074	FALSE
srrm2.L	Xenbase:XB-GENE-5909461	serine/arginine repetitive matrix 2			7473.56	-0.552233	0.376639	-1.46621	0.14259	0.491415	21.9258	41.3667	20.2444	28.6251	44.4853	31.2536	28.2929	36.1968	26.0236	5909	10773	5898	6538	10651	7449	5273	8158	5325	FALSE
meox2.L	Xenbase:XB-GENE-6464370	mesenchyme homeobox 2			87.9277	-2.89027	1.97119	-1.46626	0.142578	0.491415	0.930642	8.99118	0.853846	0	3.94963	0.791088	0	6.20002	0	33	299	32		121	25		179		FALSE
bri3bp.L	Xenbase:XB-GENE-943696	BRI3 binding protein			1964.19	0.537171	0.366353	1.46627	0.142575	0.491415	27.6491	7.61092	22.0916	27.0336	12.2483	29.3812	30.3642	10.1485	31.8077	2984	798	2595	2476	1182	2817	2281	922	2628	FALSE
pcm1.L	Xenbase:XB-GENE-958594	protein-L-isoaspartate (D-aspartate) O-methyltransferase			12023.5	-0.360099	0.245583	-1.4663	0.142566	0.491415	80.8777	51.7691	41.7301	87.4159	94.5206	85.9513	106.735	90.4842	88.4934	14114	8731	7881	12918	14576	13190	12862	13214	11721	FALSE
LOC121393055	modelID:XBXL10_1g9374				179.038	0.729998	0.497961	1.46597	0.142655	0.491469	3.54052	2.08747	7.29336	5.88662	3.6559	10.6689	5.20064	3.55706	2.25444	154	88	342	216	141	409	156	129	75	FALSE
spata2.L	Xenbase:XB-GENE-1000072	spermatogenesis associated 2			361.426	-0.490349	0.334568	-1.46562	0.142752	0.491469	8.62744	8.11068	3.18341	13.113	6.46033	7.52618	8.6363	4.74739	7.13948	429	411	217	648	359	416	343	221	298	FALSE
rad18.L	Xenbase:XB-GENE-17330300	RAD21 cohesin complex component			357.035	0.483866	0.330054	1.46602	0.142643	0.491469	5.8079	5.03434	6.78428	8.91277	8.09653	12.5122	8.49912	3.04951	9.49611	328	261	415	426	406	625	332	144	408	FALSE
nlgn3.L	Xenbase:XB-GENE-17331326	neuroligin 3			90.0563	-2.37428	1.61992	-1.46568	0.142735	0.491469	0.456998	1.11929	0	0.126671	2.02694	0.211255	0	1.67574	0.438055	64	143		15	252	27		191	47	FALSE
dohh.L	Xenbase:XB-GENE-6254335	deoxyhypusine hydroxylase			5295.25	0.390264	0.266241	1.46583	0.142694	0.491469	252.507	80.0599	249.883	259.721	164.503	258.053	252.888	168.071	272.063	7313	2242	7839	6375	4238	6620	5072	4076	6003	FALSE
snx12.L	Xenbase:XB-GENE-943438	sorting nexin 12			2518.51	-0.651898	0.44478	-1.46567	0.14274	0.491469	43.502	84.5599	54.0945	52.1228	75.3528	44.083	45.6005	74.0579	33.1953	2125	3993	2862	2158	3274	1907	1543	3029	1236	FALSE
galnt7.L	Xenbase:XB-GENE-950790	polypeptide N-acetylgalactosaminyltransferase 7			915.829	-0.678045	0.462586	-1.46577	0.142711	0.491469	5.04079	16.5145	3.84938	9.54998	14.2001	8.73323	13.8798	11.9986	11.3348	560	1492	459	779	1169	760	951	923	878	FALSE
tmem181.S	Xenbase:XB-GENE-17331076	transmembrane protein 181			171.607	0.850541	0.580364	1.46553	0.142777	0.491484	1.20609	1.09684	3.68433	4.58742	4.47205	5.98216	5.54023	1.31073	6.94085	66	58	216	210	215	287	208	60	286	FALSE
strbp.S	Xenbase:XB-GENE-17330597	striatin interacting protein 1			759.57	-0.578192	0.394562	-1.4654	0.142812	0.491489	10.7286	8.39946	7.70922	34.3069	14.4827	12.1488	26.8028	10.2101	15.4577	639	484	498	1732	768	641	1106	510	702	FALSE
ccdc167.S	Xenbase:XB-GENE-5947651	coiled-coil domain containing 167			1176.67	-0.514949	0.351412	-1.46537	0.14282	0.491489	54.7516	80.1308	48.7877	57.668	51.3183	40.3239	58.1254	48.3731	43.4262	1340	1896	1294	1197	1118	875	985	992	810	FALSE
slc23a2.L	Xenbase:XB-GENE-6486441	solute carrier family 23 (ascorbic acid transporter), member 2			418.14	-0.828394	0.565344	-1.46529	0.142842	0.491493	2.23603	6.71488	2.73714	3.97815	10.6579	5.66803	5.37032	5.43734	2.56139	207	601	275	313	861	465	338	422	181	FALSE
slc24a5.L	Xenbase:XB-GENE-17334965	solute carrier family 24 member 5			231.371	0.399995	0.27303	1.46502	0.142914	0.49167	5.15546	3.95888	6.27946	6.36071	3.76722	7.26567	4.46732	5.49842	6.90228	251	186	331	262	163	313	151	224	256	FALSE
LOC121401523	modelID:XBXL10_1g12879				45.0146	-1.1319	0.772814	-1.46465	0.143016	0.491786	4.59359	4.06879	1.31499	4.43928	2.41333	1.46871	1.95001	0.394139	0.889886	84	81	34	83	50	32	28	8	17	FALSE
LOC121402243	modelID:XBXL10_1g16809				186.419	0.579417	0.395563	1.46479	0.142978	0.491786	6.74639	2.78694	11.8384	14.2032	7.70898	11.629	10.223	5.5997	11.4099	166	67	315	295	168	253	174	115	213	FALSE
mad1l1.L	Xenbase:XB-GENE-6254463	mitotic arrest deficient 1 like 1			4115.16	0.280107	0.191252	1.4646	0.143031	0.491786	75.7738	50.0323	65.3133	61.6583	61.1588	82.856	76.2607	61.7074	101.724	5142	3282	4798	3574	3727	4992	3452	3504	5272	FALSE
abcb9.L	Xenbase:XB-GENE-6486225	ATP binding cassette subfamily B member 9			683.364	-0.650556	0.444158	-1.46469	0.143005	0.491786	11.5246	8.82442	7.9592	4.71293	9.85331	5.64475	8.90789	14.2525	5.9681	1014	732	743	385	755	428	531	1029	438	FALSE
gabpb1.S	Xenbase:XB-GENE-6252149	GA binding protein transcription factor subunit beta 1			584.555	-0.758609	0.518057	-1.46433	0.143103	0.49189	24.7842	15.0021	14.7379	13.508	8.74406	4.7193	15.1607	13.2647	9.21827	1295	742	774	519	398	200	509	563	320	FALSE
snx27.L	Xenbase:XB-GENE-959091	sorting nexin family member 27			3533.28	-0.336764	0.229977	-1.46434	0.143102	0.49189	31.5125	35.7159	31.2491	45.0893	41.4637	38.7266	41.6463	32.2273	25.8713	3553	3901	3824	4317	4166	3875	3258	3048	2226	FALSE
bbs5.L	Xenbase:XB-GENE-965970	Bardet-Biedl syndrome 5			744.545	-0.605156	0.413363	-1.46398	0.143199	0.492082	16.3873	11.2048	4.34549	23.5726	23.2786	20.3704	24.5565	11.1595	14.7072	876	579	252	1069	1109	965	909	505	599	FALSE
herc3.L	Xenbase:XB-GENE-968540	HECT and RLD domain containing E3 ubiquitin protein ligase 3			1093.87	0.841635	0.574897	1.46398	0.1432	0.492082	16.6627	1.7704	16.2571	19.4737	6.06237	22.6613	18.4035	4.25408	17.7339	1652	163	1775	1634	544	1987	1212	360	1332	FALSE
tesk1.S	Xenbase:XB-GENE-17346364	testis associated actin remodelling kinase 1			188.769	-1.25171	0.855218	-1.46362	0.143298	0.492203	1.6365	11.9392	1.75473	11.1584	4.56712	5.21059	2.94184	1.31078	1.17491	75	519	84	427	185	210	93	50	41	FALSE
abl2.L	Xenbase:XB-GENE-6256019	ABL proto-oncogene 2, non-receptor tyrosine kinase			2543.6	-0.57301	0.391492	-1.46366	0.143288	0.492203	17.8263	9.16185	7.33977	29.7765	8.81123	15.6765	27.9012	7.2687	11.1768	3690	1874	1682	5224	1658	2874	3999	1288	1763	FALSE
rnf114.S	Xenbase:XB-GENE-982950	ring finger protein 115			890.536	-0.749728	0.512225	-1.46367	0.143284	0.492203	9.45563	23.4545	11.5052	13.9369	19.2335	9.67204	10.2914	18.8842	9.49893	635	1598	968	841	1048	642	472	1148	407	FALSE
null	XBXL10_1g11645				20.7368	3.13861	2.14497	1.46324	0.143401	0.49228	0.293447	0	1.35882	0	0.393093	1.20097	0	0	0.714463	16		80		20	58			30	FALSE
plxna2.L	Xenbase:XB-GENE-17335452	plexin A2			36.4764	-4.10666	2.80615	-1.46345	0.143344	0.49228	0	0.733037	0	0.252538	0.124386	0.044704	0	0	0		193		59	31	11				FALSE
prelid3b.S	Xenbase:XB-GENE-5919530	prolyl endopeptidase			244.031	-0.855767	0.584908	-1.46308	0.143445	0.49228	4.08455	6.9455	2.36996	5.46599	1.73146	3.84146	2.81559	7.14708	2.67685	266	437	167	302	101	222	127	389	133	FALSE
psmf1.L	Xenbase:XB-GENE-6254313	proteasome (prosome, macropain) assembly chaperone 1			269.828	-0.688828	0.470779	-1.46317	0.143422	0.49228	7.9582	15.4229	6.71511	9.88038	9.36514	8.16977	6.87214	9.14104	5.5071	269	503	246	283	281	244	161	258	142	FALSE
mob1a.L	Xenbase:XB-GENE-950166	MOB kinase activator 1A			4639.3	-0.356219	0.243467	-1.46311	0.143438	0.49228	38.5669	41.4588	27.0338	60.4125	55.129	49.3424	65.5404	53.4725	57.1888	4222	4344	3213	5533	5334	4700	4913	4863	4709	FALSE
rchy1.L	Xenbase:XB-GENE-956539	ring finger and CHY zinc finger domain containing 1 like			49.2899	-1.75284	1.19803	-1.46311	0.143438	0.49228	4.35368	4.11266	0	0.790004	1.64562	1.2681	1.42184	0.713361	1.14534	135	123		21	46	35	31	19	27	FALSE
cops8.L	Xenbase:XB-GENE-5956921	COP9 signalosome subunit 8			3668.38	0.341284	0.233318	1.46274	0.143538	0.492456	69.8674	29.5594	70.1704	83.3953	47.6814	78.0125	87.0542	42.9223	82.1638	4669	1910	5079	4723	2834	4618	4028	2402	4183	FALSE
dmbx1.L	Xenbase:XB-GENE-6488403	diencephalon/mesencephalon homeobox 1			62.4495	-1.71346	1.17138	-1.46277	0.143529	0.492456	0.656662	2.33979	0	0.470988	0.471876	0.690002	1.02893	0.713574	0.41031	58	197		35	38	54	62	52	28	FALSE
eif5a.S	Xenbase:XB-GENE-17339505	eukaryotic translation initiation factor 5A			1968.13	-0.292932	0.200316	-1.46235	0.143646	0.492755	31.0626	22.8436	27.6173	39.6033	28.1587	25.7467	42.2296	21.3281	23.4437	2448	1744	2379	2667	1974	1814	2324	1407	1408	FALSE
ak7.S	Xenbase:XB-GENE-953552	adenylate kinase 7			506.665	0.278694	0.190606	1.46214	0.143702	0.492873	9.3761	7.88674	9.27749	10.8041	7.64016	12.1165	11.7701	6.50296	13.2321	563	464	614	549	413	644	489	332	604	FALSE
LOC108717733	modelID:XBXL10_1g25016				95.7445	-2.39787	1.64007	-1.46206	0.143726	0.492884	0.591093	6.60134	1.13077	0.698718	3.16627	0.47804	0	3.6981	0	30	322	62	30	142	22		157		FALSE
LOC121393435	modelID:XBXL10_1g20912				74.475	-2.84021	1.94314	-1.46166	0.143836	0.492901	1.35251	3.33826	0.580187	0	3.10889	0.183055	0	2.18798	0	83	197	39		169	10		112		FALSE
sptbn2.L	Xenbase:XB-GENE-1008693	spectrin, beta, non-erythrocytic 4			6959.62	-0.650551	0.445048	-1.46176	0.143808	0.492901	21.5356	49.1259	18.6215	25.4516	48.7765	30.7219	28.8502	43.5432	30.6248	4994	11013	4677	5002	10060	6310	4633	8454	5411	FALSE
phc3.L	Xenbase:XB-GENE-17340759	PH domain containing endocytic trafficking adaptor 1			341.957	0.907928	0.621191	1.46159	0.143853	0.492901	3.03649	0.604417	4.89813	6.65768	2.33574	6.4019	6.57569	0.925481	6.6382	307	59	535	569	210	572	459	79	508	FALSE
b3gnt3.2.S	Xenbase:XB-GENE-17749598	UDP-GlcNAc:betaGal beta-1,3-N-acetylglucosaminyltransferase 3, gene 2			65.0548	-2.19228	1.49993	-1.46158	0.143856	0.492901	0.747999	0	0	3.54175	1.98781	0.618236	3.72545	1.05998	0.475709	43			205	103	38	149	51	25	FALSE
lasp1.L	Xenbase:XB-GENE-6486059	LIM and SH3 protein 1			1014.34	-0.622486	0.425878	-1.46165	0.143837	0.492901	18.3676	33.4892	13.0448	15.7055	29.4247	18.9978	20.8614	23.1325	20.297	957	1687	737	694	1364	877	753	1009	806	FALSE
rab5if.L	Xenbase:XB-GENE-999823	RAB5 interacting factor			6798.49	-0.25621	0.175292	-1.46162	0.143847	0.492901	266.3	221.49	211.06	256.616	237.687	227.975	276.744	229.401	223.281	8702	6997	7470	7107	6908	6598	6262	6276	5559	FALSE
LOC121401387	modelID:XBXL10_1g11830				791.334	-1.50909	1.03269	-1.46133	0.143926	0.49307	67.3921	1.14399	1.95926	52.7411	6.06033	15.1171	26.0716	1.59771	10.1818	3380	56	107	2240	271	672	905	68	390	FALSE
XB6050834.L	Xenbase:XB-GENE-17346327				32.642	2.60967	1.78602	1.46117	0.143969	0.493146	0	0	0.642503	0.123919	0.194358	0.887849	0	0.307009	0.619095			86	13	22	98		32	59	FALSE
LOC108710103	modelID:XBXL10_1g11320				256.649	-1.49551	1.0236	-1.46102	0.14401	0.493166	3.22556	0.297015	0.377509	7.09457	0.790552	1.42145	15.602	0.641496	2.8066	308	28	39	574	68	121	1031	52	204	FALSE
tmem131l.S	Xenbase:XB-GENE-983408	transmembrane 131 like			780.47	-1.50464	1.02987	-1.461	0.144017	0.493166	7.81009	0.900905	0.839087	19.9476	0.445867	3.57472	28.8827	1.23195	5.36778	1065	119	124	2304	55	432	2726	141	558	FALSE
npm3.L	Xenbase:XB-GENE-17345983	nucleophosmin/nucleoplasmin 3			6281.94	-0.404124	0.276632	-1.46087	0.14405	0.49321	216.619	176.131	157.872	149.442	168.046	142.268	183.583	177.819	133.812	9186	7226	7201	5350	6412	5366	5379	6342	4328	FALSE
LOC121393833	modelID:XBXL10_1g24336				57.7098	-2.37181	1.62384	-1.46062	0.144121	0.49338	3.20808	9.18966	0	0.970512	1.26317	0.855331	0	2.59101	1.38343	84	230		22	30	20		57	28	FALSE
scmh1.L	Xenbase:XB-GENE-968916	Scm polycomb group protein homolog 1			247.753	-0.398596	0.272915	-1.46052	0.144149	0.493404	2.86434	1.63608	1.41465	3.11677	2.34052	2.86406	2.34344	2.64041	1.87051	356	197	191	328	258	306	202	268	177	FALSE
pip4p2.L	Xenbase:XB-GENE-951977	phosphatidylinositol-4,5-bisphosphate 4-phosphatase 2			274.878	-0.686656	0.470226	-1.46027	0.144216	0.493563	3.95478	6.32259	3.10568	7.96888	6.85666	5.12933	15.6948	9.46167	8.4639	171	264	146	292	264	197	470	343	279	FALSE
LOC108702261	modelID:XBXL10_1g43413				103.59	-0.945829	0.647837	-1.45998	0.144296	0.493621	4.8598	9.8322	2.11939	2.81805	3.45129	1.92432	2.83648	5.14199	3.62435	146	224	69	70	93	52	48	112	83	FALSE
septin5.2.L	Xenbase:XB-GENE-29208891	septin 5 gene 2			54.6083	-4.06129	2.78153	-1.46009	0.144265	0.493621	0	3.31831	0	0	1.09483	0.217913	0	0.514377	0		277			85	17		38		FALSE
rasa1.L	Xenbase:XB-GENE-6085101	RAS p21 protein activator (GTPase activating protein) 1			943.951	0.602403	0.412591	1.46005	0.144277	0.493621	7.98813	2.95798	6.74164	16.3139	8.23279	19.2185	12.4727	5.15597	15.2078	896	321	819	1530	811	1884	955	484	1299	FALSE
numa1.L	Xenbase:XB-GENE-17333193	nuclear mitotic apparatus protein 1			4007.76	-0.411782	0.282118	-1.45961	0.144397	0.49386	17.7759	17.5083	11.2927	20.9617	26.849	22.2659	19.5391	23.5183	18.9695	4120	3927	2839	4097	5520	4550	3137	4537	3347	FALSE
cluhl.S	Xenbase:XB-GENE-29096465	clustered mitochondria homolog like			169.124	-1.14472	0.784285	-1.45957	0.144407	0.49386	1.38708	2.9821	1.33807	0.388992	2.6648	0.88009	1.06247	1.93641	0.432777	169	350	176	40	288	95	90	197	40	FALSE
ppp2cb.L	Xenbase:XB-GENE-957255	protein phosphatase 2, catalytic subunit, beta isozyme			5559.6	0.297603	0.203933	1.45932	0.144478	0.494029	138.132	68.2347	159.377	139.956	114.944	153.176	169.71	95.0674	140.77	6902	3296	8625	5926	5108	6779	5871	3977	5359	FALSE
slc2a8.L	Xenbase:XB-GENE-6486265	solute carrier family 2 member 9			393.115	0.813092	0.55725	1.45912	0.144533	0.494076	2.49238	0.959128	4.73665	4.77217	3.49794	6.52512	10.38	3.19237	10.8112	229	86	471	372	286	531	660	246	756	FALSE
mast4.S	Xenbase:XB-GENE-6487414	microtubule associated serine/threonine kinase family member 4			487.768	-1.15671	0.792741	-1.45912	0.144531	0.494076	4.4408	0.347597	1.02156	7.177	0.830549	1.7438	7.99274	0.816341	1.71628	977	74	244	1330	163	340	1189	151	288	FALSE
eef2k.L	Xenbase:XB-GENE-6487380	eukaryotic elongation factor 2 kinase			114.665	0.922292	0.632187	1.45889	0.144595	0.494216	0.999257	0.610586	2.37488	1.00971	0.646976	0.839638	2.29213	0.311321	2.06287	110	65	282	94	62	82	174	29	172	FALSE
ncbp3.L	Xenbase:XB-GENE-5831162	nuclear cap binding subunit 3			6750.37	0.313403	0.214841	1.45877	0.144629	0.49426	103.427	109.36	131.032	128.931	106.696	159.923	100.485	101.83	144.962	6657	6805	9135	7033	6108	9117	4479	5488	7109	FALSE
fbxo30.S	Xenbase:XB-GENE-6487279	F-box protein 30			212.56	-0.805987	0.552765	-1.4581	0.144813	0.494793	4.30354	2.32627	0.725467	8.23457	3.21727	4.38136	7.47612	2.18763	3.17386	282	148	52	457	188	255	339	120	159	FALSE
mtg2.L	Xenbase:XB-GENE-974620	mitochondrial ribosome-associated GTPase 2			144.95	-0.956245	0.655838	-1.45805	0.144827	0.494793	1.92242	4.30738	0.307336	2.3188	1.85773	1.90274	3.33498	1.70719	2.39497	143	294	25	146	123	125	171	106	135	FALSE
ilrun.S	Xenbase:XB-GENE-876792	lipid regulator with UBA-like and NBR1-like domains			1961.6	0.238052	0.163311	1.45766	0.144935	0.49509	49.7041	30.4835	54.7717	68.3853	53.7696	75.6169	75.1862	48.0319	67.4673	1960	1255	2267	2240	1893	2849	2048	1622	2034	FALSE
alpl.L	Xenbase:XB-GENE-1010304	alkaline phosphatase, liver/bone/kidney			4079.89	-1.32108	0.906575	-1.45722	0.145057	0.495435	19.6965	139.395	45.9083	14.5981	123.555	29.9962	8.37328	123.264	26.1983	1371	9376	3460	861	7646	1849	404	7180	1389	FALSE
LOC108718999	modelID:XBXL10_1g3416				24.4563	-2.67397	1.83517	-1.45707	0.145097	0.495503	1.71328	0	0	1.31238	0.933904	0.42986	0.663136	0.399118	0	85			55	41	19	23	17		FALSE
glull.1.S	Xenbase:XB-GENE-990058				85.6434	-1.57741	1.08274	-1.45686	0.145155	0.495629	2.39676	2.64142	0	3.39424	5.66482	2.58329	2.23918	1.36753	0.893683	100	107		120	210	96	65	48	29	FALSE
ccz1b.L	Xenbase:XB-GENE-17345185	CCZ1 homolog B, vacuolar protein trafficking and biogenesis associated			2520.1	0.349727	0.240085	1.45668	0.145204	0.495726	55.2176	23.5124	49.7859	64.581	48.2079	75.5093	77.9557	38.588	76.4181	2936	1216	2880	2924	2292	3575	2885	1729	3111	FALSE
LOC108698217	modelID:XBXL10_1g34375				6632.56	0.920704	0.632119	1.45654	0.145245	0.495791	40.8787	23.4795	63.8941	73.9055	93.7898	162.95	163.437	204.354	373.964	2602	1449	4293	3958	4981	9886	6256	9682	16268	FALSE
gpr63.L	Xenbase:XB-GENE-17334997	G protein-coupled receptor 63			118.705	-1.50499	1.03356	-1.45612	0.14536	0.496106	2.55835	1.65374	0	5.17632	1.86289	2.13542	6.55286	3.56101	1.95054	131	82		224	85	97	232	152	76	FALSE
msx1.S	Xenbase:XB-GENE-6253888	msh homeobox 1			1787.95	-1.50337	1.03255	-1.45597	0.1454	0.496106	13.592	133.19	28.8528	3.23548	77.0725	18.9984	4.97067	70.5774	17.7468	582	5505	1336	118	2931	720	148	2526	578	FALSE
ube2g1.S	Xenbase:XB-GENE-949500	ubiquitin conjugating enzyme E2 G1			7990.12	0.429833	0.295212	1.45601	0.145389	0.496106	165.579	57.0263	162.377	218.99	121.684	220.335	189.312	80.3254	179.956	10308	3432	10949	11554	6738	12149	8161	4187	8535	FALSE
cdh4.L	Xenbase:XB-GENE-17335078	cadherin 4			49.8142	0.808696	0.555463	1.4559	0.145421	0.496108	0.874458	0.26092	1.0165	0.873326	0.651372	0.726127	0.448125	0.300492	1.30793	71	21	90	61	48	53	26	21	81	FALSE
rassf7.S	Xenbase:XB-GENE-17330010	Ras association (RalGDS/AF-6) domain family (N-terminal) member 8			580.309	-0.817959	0.561911	-1.45567	0.145483	0.496122	20.1333	2.59341	11.5021	24.291	8.1086	7.63413	25.1473	16.501	7.03724	1032	130	636	1059	371	351	890	710	274	FALSE
septin7.S	Xenbase:XB-GENE-17340448	septin 8			1445.04	-0.708491	0.486717	-1.45565	0.145489	0.496122	15.6589	33.9308	16.252	20.9391	27.3872	20.457	20.7657	49.4576	22.1752	981	2055	1103	1112	1527	1134	901	2594	1059	FALSE
tmem62.S	Xenbase:XB-GENE-6252457	transmembrane protein 62			1126.72	0.547326	0.375981	1.45573	0.145468	0.496122	23.6776	5.95106	23.9123	26.9704	17.441	27.7667	26.3797	10.4141	28.1838	1444	351	1657	1452	976	1599	1289	547	1391	FALSE
LOC121393141	modelID:XBXL10_1g34829				228.6	-2.02684	1.3929	-1.45512	0.145635	0.496335	0.781943	0	1.44109	0.888615	12.0873	2.06412	3.7568	20.1595	1.80283	41		80	39	551	94	134	864	71	FALSE
nptn.S	Xenbase:XB-GENE-17346319	neuroplastin			6262.35	0.316538	0.217524	1.45519	0.145617	0.496335	122.093	87.6631	123.037	87.3338	100.195	128.925	118.153	84.9845	145.933	7963	5527	8692	4827	5812	7448	5336	4641	7251	FALSE
ncbp1.L	Xenbase:XB-GENE-5841293	nuclear cap binding protein subunit 1			8676.79	0.178509	0.122676	1.45513	0.145633	0.496335	130.319	83.9616	117.384	145.981	122.539	171.654	131.96	99.3825	137.946	10463	6517	10208	9933	8751	12207	7336	6681	8438	FALSE
isy1.L	Xenbase:XB-GENE-6251523	ISY1 splicing factor homolog			909.716	-0.84068	0.5777	-1.45522	0.145608	0.496335	24.1595	57.069	30.2152	21.7874	41.4414	17.3502	19.0656	42.629	16.5712	776	1772	1051	593	1184	494	424	1147	406	FALSE
slu7.L	Xenbase:XB-GENE-994052	secreted LY6/PLAUR domain containing 1-like			2911.66	-0.680975	0.468045	-1.45494	0.145687	0.496441	36.3541	89.7867	26.4041	51.5599	75.2311	54.0427	47.8518	83.3165	59.7201	2002	4780	1571	2407	3686	2637	1824	3841	2506	FALSE
nr1i2.L	Xenbase:XB-GENE-17336519	nuclear receptor subfamily 1 group I member 2			2600.55	-0.48915	0.336295	-1.45453	0.145801	0.496684	36.0732	30.6005	37.42	57.0931	65.295	40.87	44.1118	69.4502	36.7208	2309	1893	2594	3097	3717	2317	1955	3721	1791	FALSE
ror1.L	Xenbase:XB-GENE-6488703	receptor tyrosine kinase-like orphan receptor 1			154.501	-2.43759	1.67585	-1.45454	0.145797	0.496684	0.257538	3.68377	0.682444	0.356359	2.01405	0.129716	0	1.57447	0	40	543	113	47	273	18		201		FALSE
smox.L	Xenbase:XB-GENE-17330544	sphingomyelin phosphodiesterase 1			501.746	-0.446209	0.306821	-1.4543	0.145863	0.49677	9.44443	8.1465	4.67862	12.3469	12.7166	10.3555	12.7623	12.3015	12.2707	526	438	282	579	624	510	492	562	511	FALSE
med7.S	Xenbase:XB-GENE-17338876	mediator complex subunit 7			772.385	-0.475508	0.326971	-1.45428	0.145868	0.49677	30.5167	39.4335	34.2439	49.2128	60.6123	32.9776	38.0677	42.6675	33.0445	667	833	810	911	1177	638	576	780	550	FALSE
LOC121396674	modelID:XBXL10_1g32457				10.4493	-3.46136	2.38035	-1.45414	0.145908	0.496836	2.02152	2.23934	0	6.78594	0	0	2.80872	0	0.551034	16	18		46			16		4	FALSE
flnb.L	Xenbase:XB-GENE-6485739	filamin B			1252.03	0.368949	0.253803	1.45368	0.146034	0.497193	5.65847	3.01363	7.09942	5.98432	4.75915	6.2716	6.54945	2.95236	5.452	1572	809	2134	1409	1176	1543	1260	687	1154	FALSE
snupn.L	Xenbase:XB-GENE-967849	SNW domain containing 1			1740.68	0.408975	0.28137	1.45351	0.146081	0.497282	26.8744	18.9442	34.4216	58.7041	33.8015	68.2138	52.5132	30.0723	47.416	1359	924	1935	2557	1557	3033	1890	1195	1888	FALSE
LOC121396712	modelID:XBXL10_1g32402				9.11366	-1.79904	1.23791	-1.45328	0.146145	0.497427	3.03158	1.65272	0.355882	8.71221	4.27725	3.00429	2.05736	3.14277	0	11	6	2	27	14	10	6	10		FALSE
LOC121402259	modelID:XBXL10_1g17111				1351.39	0.499549	0.343772	1.45314	0.146185	0.497429	68.4329	52.3632	137.906	82.231	68.8038	101.696	125.517	120.945	139.7	1074	794	2343	1093	960	1413	1364	1589	1670	FALSE
LOC108704621	modelID:XBXL10_1g26450				237.453	0.665168	0.457981	1.45239	0.146393	0.497429	1.40078	1.43917	1.17131	1.94951	0.815325	2.52775	1.67691	1.85329	4.4162	207	203	187	244	107	326	171	229	485	FALSE
LOC495017	modelID:XBXL10_1g29936				841.592	0.488335	0.336198	1.45252	0.146357	0.497429	15.3547	6.90701	12.6851	20.617	11.7451	23.1086	26.2751	11.2255	30.6707	892	388	798	1014	607	1188	1056	546	1356	FALSE
optc.S	Xenbase:XB-GENE-17337154	optineurin			8.52843	-4.46195	3.07098	-1.45294	0.14624	0.497429	0.334441	0	0	0.380287	1.46812	0.057049	0	0	0	13			13	51	2				FALSE
tox3.L	Xenbase:XB-GENE-17340757	TOX high mobility group box family member 3			257.479	-0.917271	0.631828	-1.45177	0.146565	0.497429	4.09221	5.09997	3.27799	2.33241	3.79829	1.71681	1.90863	3.45631	0.863902	383	461	332	185	316	143	124	271	62	FALSE
dusp11.S	Xenbase:XB-GENE-17341404	dual specificity phosphatase 11			2624.83	0.253685	0.174749	1.45171	0.146582	0.497429	47.5512	45.4571	62.5515	85.8046	51.5325	87.8144	76.765	57.4024	77.4495	2238	2067	3188	3420	2153	3658	2489	2251	2769	FALSE
tsr1.L	Xenbase:XB-GENE-5753645	TSR1, ribosome maturation factor			4372.97	-0.506626	0.348917	-1.452	0.146503	0.497429	72.7542	94.4806	56.3241	55.5521	79.5119	58.5093	65.4918	76.0386	58.2059	5153	6470	4321	3335	5009	3671	3212	4509	3141	FALSE
arhgdia.L	Xenbase:XB-GENE-6078325	Rho GDP dissociation inhibitor (GDI) alpha			2036.64	0.540898	0.372598	1.45169	0.146587	0.497429	35.3424	10.7346	36.365	54.5734	18.4175	52.2955	52.3682	27.7773	56.7937	2287	692	2548	2992	1061	2997	2360	1505	2799	FALSE
aqr.L	Xenbase:XB-GENE-6252731	aquarius intron-binding spliceosomal factor			8745.5	0.312133	0.214833	1.45291	0.146248	0.497429	56.1282	55.6281	84.026	70.3384	81.339	92.2864	71.195	61.1078	85.142	7756	7431	12576	8238	9997	11296	6812	7070	8964	FALSE
aven.L	Xenbase:XB-GENE-6256154	apoptosis, caspase activation inhibitor			429.589	0.406387	0.279887	1.45197	0.146511	0.497429	19.477	7.62971	13.3633	14.181	12.2503	21.6672	12.3086	10.9037	19.0697	679	257	504	419	380	669	297	318	506	FALSE
znf484.L	Xenbase:XB-GENE-6256224	zinc finger protein 484			828.956	0.67384	0.463994	1.45226	0.14643	0.497429	16.8375	5.69674	7.66792	24.8375	6.06372	31.0546	29.768	7.17269	37.3936	936	372	638	1140	392	1444	1088	357	1470	FALSE
id4.L	Xenbase:XB-GENE-6464374	inhibitor of DNA binding 4, HLH protein			96.855	-2.94532	2.02781	-1.45246	0.146373	0.497429	0.251196	5.15765	0	0	1.96165	0.198188	0	2.44716	0.671993	20	381			134	14		157	40	FALSE
etfrf1.L	Xenbase:XB-GENE-6485789	electron transfer flavoprotein regulatory factor 1			280.63	-0.96597	0.664846	-1.45292	0.146245	0.497429	11.6613	25.2594	6.83304	8.09169	10.3264	2.84813	19.5906	24.563	16.9576	273	433	173	149	213	59	317	472	298	FALSE
atrnl1.L	Xenbase:XB-GENE-6487429	attractin like 1			113.263	0.49519	0.340958	1.45235	0.146405	0.497429	0.764373	0.559984	1.25132	1.4425	0.596883	1.49819	1.25821	0.871516	1.21402	98	70	173	156	68	170	112	94	118	FALSE
ankzf1.L	Xenbase:XB-GENE-6488419	ankyrin repeat and zinc finger peptidyl tRNA hydrolase 1			581.767	0.439633	0.30277	1.45204	0.146491	0.497429	6.62649	4.08044	10.0107	14.843	6.66457	12.5271	12.4038	6.4243	12.1955	483	291	799	927	437	815	633	397	685	FALSE
wdr47.S	Xenbase:XB-GENE-6488514	WD repeat domain 47			411.441	0.988556	0.680404	1.4529	0.146252	0.497429	2.98077	0.58732	4.0992	7.02216	0.69603	7.28738	5.53004	1.18191	5.52488	399	76	594	795	83	863	512	133	563	FALSE
paxip1.L	Xenbase:XB-GENE-865353	PAX interacting protein 1			1615.88	-0.484787	0.333771	-1.45245	0.146376	0.497429	13.4225	18.7564	9.22963	12.9669	15.1323	13.2907	13.5146	15.1999	12.9096	1736	2375	1286	1408	1798	1569	1217	1666	1301	FALSE
bicc1.L	Xenbase:XB-GENE-865790	BicC family RNA binding protein 1			522.778	0.595835	0.410306	1.45217	0.146453	0.497429	6.09635	2.0352	6.10318	8.77833	3.86928	11.0888	11.5652	3.43118	9.92292	566	184	616	692	321	881	723	268	704	FALSE
pard3.S	Xenbase:XB-GENE-865929	par-3 family cell polarity regulator beta			871.158	0.775722	0.534107	1.45237	0.146398	0.497429	5.73798	1.89423	4.83809	12.7373	2.94156	13.2984	15.9695	4.00113	19.6484	710	256	719	1492	335	1595	1142	459	1572	FALSE
pdcd11.L	Xenbase:XB-GENE-967222	programmed cell death 1 ligand 2-like			15164.4	0.356001	0.245159	1.45212	0.146468	0.497429	97.3793	93.8041	136.732	91.4868	104.99	127.169	103.997	106.488	146.759	15059	14024	22902	11990	14441	17419	11136	13787	17291	FALSE
tm7sf3.S	Xenbase:XB-GENE-996266	transmembrane 7 superfamily member 3			1210	0.30231	0.208231	1.4518	0.146556	0.497429	13.9832	8.36508	14.2432	14.1222	16.9174	20.3538	17.5797	12.2551	19.6843	1301	753	1436	1114	1400	1678	1133	955	1396	FALSE
dnaaf6.L	Xenbase:XB-GENE-6487930	dynein axonemal assembly factor 6			145.864	-0.899872	0.620198	-1.45094	0.146796	0.498064	8.72821	15.5782	4.42797	4.26778	5.76984	6.44867	6.11457	6.48004	3.76328	198	342	109	85	119	130	97	125	67	FALSE
plrg1.L	Xenbase:XB-GENE-964760	pleiotropic regulator 1			1389.6	0.42554	0.293368	1.45053	0.14691	0.498379	40.2407	11.6474	39.51	37.922	27.7216	40.5891	34.1203	22.366	37.9955	2045	573	2175	1634	1253	1827	1201	952	1471	FALSE
ptdss2.L	Xenbase:XB-GENE-6019605	phosphatidylserine synthase 2			8499.53	0.438913	0.302669	1.45014	0.147019	0.498679	127.317	35.4767	114.114	147.899	83.3177	155.955	133.272	69.6485	137.593	11698	3152	11357	11517	6809	12692	8479	5358	9632	FALSE
bnip3.L	Xenbase:XB-GENE-17332379	BCL2/adenovirus E1B 19kDa interacting protein 3			4086.66	0.524831	0.362074	1.44951	0.147194	0.499202	26.714	46.8201	37.2067	31.9315	44.2703	70.8864	34.9592	34.7906	70.8296	2842	4814	4287	2869	4152	6630	2505	3098	5741	FALSE
mrpl44.S	Xenbase:XB-GENE-6255805	mitochondrial ribosomal protein L44			6193.27	0.34872	0.240592	1.44942	0.14722	0.499217	174.859	80.5076	187.536	214.787	113.085	195.933	231.799	152.693	243.453	7270	3236	8445	7568	4182	7215	6673	5315	7711	FALSE
msl1.L	Xenbase:XB-GENE-17343050	male-specific lethal 1 homolog			2768.24	-0.313674	0.21649	-1.4489	0.147364	0.499635	35.9087	37.6629	28.0659	40.6782	31.289	35.8881	38.4185	36.5592	31.8964	3234	3279	2738	3104	2506	2863	2396	2756	2188	FALSE
desi2.L	Xenbase:XB-GENE-1014049	desumoylating isopeptidase 2			866.358	-0.567764	0.391889	-1.44879	0.147397	0.499675	31.0251	52.7696	28.9913	43.7989	53.3964	31.4606	30.0775	48.5103	37.0622	753	1238	762	901	1153	676	506	986	685	FALSE
cib1.L	Xenbase:XB-GENE-17334806	calcium and integrin binding 1			5944.37	0.199328	0.137608	1.44853	0.14747	0.499836	210.69	111.304	196.469	230.257	181.887	236.138	220.098	163.503	234.642	7431	3795	7505	6882	5706	7377	5375	4828	6305	FALSE
ush1g.S	Xenbase:XB-GENE-17344495	Usher syndrome 1G (autosomal recessive)			247.631	0.630931	0.435586	1.44846	0.147487	0.499836	4.27964	2.39971	8.17024	7.90858	2.99255	5.22598	4.22429	2.10841	4.62145	270	147	558	419	168	291	185	112	216	FALSE
LOC121397442	modelID:XBXL10_1g34358				9.6828	-1.97427	1.36363	-1.44781	0.14767	0.500111	6.65301	14.6724	3.30307	4.6039	5.017	1.52567	5.58813	0.894121	0	14	30	8	9	10	3	8	2		FALSE
LOC108699397	modelID:XBXL10_1g36707				339.048	0.796528	0.550064	1.44806	0.147599	0.500111	2.41008	3.66545	4.11658	1.27061	3.18622	5.56175	1.30446	2.56915	3.82218	307	452	568	138	305	619	107	225	371	FALSE
ebpl.S	Xenbase:XB-GENE-1003347	EBP like			307.197	0.554436	0.382932	1.44787	0.147653	0.500111	8.1274	3.83473	9.25976	14.7186	4.9451	15.6788	12.0567	4.5935	10.5934	328	150	404	502	177	559	336	155	325	FALSE
plekha5.L	Xenbase:XB-GENE-6486602	pleckstrin homology domain containing A5			1220.22	0.759558	0.52463	1.4478	0.147674	0.500111	18.8916	3.4424	16.0183	16.4232	4.1622	18.202	20.8984	4.29109	18.6121	2167	382	1990	1569	412	1846	1385	412	1627	FALSE
rfc1.L	Xenbase:XB-GENE-964740	replication factor C subunit 2	S		6128.2	0.746267	0.51539	1.44797	0.147626	0.500111	81.2305	18.0584	41.1689	98.105	30.0588	125.039	103.828	23.5472	133.389	8569	1842	4704	8770	2821	11683	7584	2080	10720	FALSE
c2h2orf49.S	Xenbase:XB-GENE-17337698	chromosome 2 C2orf49 homolog			297.585	0.88165	0.609051	1.44758	0.147735	0.500173	5.62127	1.30779	5.88557	14.7445	2.80367	13.9114	8.04702	2.3754	11.5381	287	65	325	636	127	628	284	102	448	FALSE
sec22a.L	Xenbase:XB-GENE-6067019	SEC22 homolog A, vesicle trafficking protein			3436.48	0.578642	0.399723	1.44761	0.147727	0.500173	163.421	39.3501	155.305	150.124	67.0245	154.094	155.776	48.0659	148.255	5647	1300	5747	4406	2081	4756	3726	1400	3891	FALSE
trpm4.L	Xenbase:XB-GENE-960845	transient receptor potential cation channel, subfamily M, member 4			439.899	-1.07902	0.745539	-1.4473	0.147812	0.500363	1.98305	7.5071	1.42681	1.39718	4.31983	3.01954	1.41745	7.06877	2.51107	267	969	208	160	518	360	133	797	258	FALSE
LOC121403539	modelID:XBXL10_1g19306				45.2074	-1.09043	0.753516	-1.44712	0.147864	0.500395	45.3287	32.2646	2.0734	23.9259	19.7611	22.688	48.1222	21.1568	25.0757	89	61	5	40	35	40	65	35	38	FALSE
rnf169.S	Xenbase:XB-GENE-17338744	ring finger protein 17			210.953	-1.01631	0.702283	-1.44715	0.147854	0.500395	8.23784	1.77374	1.14533	14.6184	2.09756	3.98047	12.1212	2.25431	4.74917	389	84	61	585	90	172	396	89	171	FALSE
tecpr2.L	Xenbase:XB-GENE-5827260	tectonin beta-propeller repeat containing 2			625.579	0.519838	0.359268	1.44694	0.147915	0.500496	11.7911	5.95417	12.9859	13.8945	17.6627	24.5115	23.9856	9.87312	24.7233	550	269	655	549	732	1012	774	385	878	FALSE
rell1.S	Xenbase:XB-GENE-17337401	RELT-like 2			688.819	0.796027	0.550273	1.4466	0.148008	0.500526	34.0874	3.82087	21.7461	31.2375	12.5159	46.7441	30.3505	8.21669	37.1713	1177	132	790	912	375	1389	705	242	967	FALSE
XB5885308.S	Xenbase:XB-GENE-5885468				4509.05	0.333307	0.230375	1.4468	0.147953	0.500526	105.322	71.6552	127.456	90.2769	78.5018	114.057	115.485	105.188	134.191	5277	3455	6905	3794	3473	4954	3981	4381	5094	FALSE
stx4.L	Xenbase:XB-GENE-6254734	syntaxin 5			690.623	0.443225	0.306372	1.44669	0.147984	0.500526	18.8532	8.7931	27.7946	27.9004	12.3234	24.7555	25.574	15.0455	20.4819	768	346	1225	963	447	893	721	513	635	FALSE
cdh1.S	Xenbase:XB-GENE-6464305	cadherin 1, type 1			5684.39	-0.869504	0.601066	-1.4466	0.148008	0.500526	53.0955	124.399	52.3566	33.6412	102.298	46.9903	34.5846	111.969	37.5727	5166	10724	5661	2561	8067	3693	2029	8162	2673	FALSE
tctn1.L	Xenbase:XB-GENE-5886900	tectonic family member 1			569.326	0.62339	0.430957	1.44652	0.14803	0.500528	7.86777	5.16586	8.38797	14.6019	4.23053	14.9494	18.1367	5.95094	20.3233	496	315	573	780	238	835	792	314	976	FALSE
litafd.S	Xenbase:XB-GENE-22164438	LITAF domain containing			52.5257	-3.42593	2.3687	-1.44634	0.148083	0.500636	0	14.4704	0	0.772476	6.57035	1.64662	0	3.1937	0		232		11	97	25		45		FALSE
dnajc11.S	Xenbase:XB-GENE-6255121	DnaJ heat shock protein family (Hsp40) member C11			269.676	-0.720448	0.498225	-1.44603	0.148169	0.500854	2.97771	7.97067	3.29075	4.64945	4.56775	2.93396	4.18167	3.36891	3.09664	214	553	256	283	292	187	208	203	170	FALSE
mitd1.L	Xenbase:XB-GENE-6078869	microtubule interacting and trafficking domain containing 1			886.379	-1.27005	0.878355	-1.44594	0.148193	0.500863	38.4812	3.70137	4.15785	57.3374	2.4187	15.6565	46.4268	3.69768	10.5703	2197	206	256	2770	123	788	1830	176	461	FALSE
ybey.L	Xenbase:XB-GENE-980974	ybeY metalloendoribonuclease			129.463	-1.55953	1.07892	-1.44545	0.148331	0.501257	2.97402	4.3764	1.03358	6.0786	3.12562	2.6359	2.36146	0.90608	0	168	244	67	283	166	129	90	45		FALSE
dctn1.S	Xenbase:XB-GENE-17333465	dynactin subunit 1			253.539	0.756432	0.523388	1.44526	0.148385	0.501368	1.79837	0.742244	1.51997	2.23134	2.09817	6.00566	4.80888	1.39388	3.99237	207	83	189	217	215	611	382	134	349	FALSE
bdp1.S	Xenbase:XB-GENE-6486413	B double prime 1, subunit of RNA polymerase III transcription initiation factor IIIB			651.844	-0.713133	0.493502	-1.44505	0.148445	0.5015	3.03709	2.22678	1.0101	7.30505	5.24037	4.92602	7.9112	2.19261	3.00313	593	420	214	1207	910	852	1066	358	447	FALSE
sec61b.L	Xenbase:XB-GENE-866257	SEC61 translocon gamma subunit			12412.1	-0.705644	0.488401	-1.44481	0.148512	0.501656	444.658	1072.7	464.203	426.7	705.192	403.605	421.792	725.614	460.659	10419	24298	11781	8474	14697	8377	6844	14235	8224	FALSE
LOC108708140	modelID:XBXL10_1g7054				338.707	-1.9748	1.36698	-1.44465	0.148557	0.501734	11.2632	53.0224	11.001	3.24905	23.4247	0	1.23303	27.6287	7.0272	224	1106	262	57	451		22	500	103	FALSE
LOC121402245	modelID:XBXL10_1g16807				57.4239	0.899259	0.622511	1.44457	0.148579	0.501739	2.67632	1.00182	4.74601	6.31604	5.83664	13.1998	6.81254	3.52748	7.52009	33	12	63	66	64	143	58	36	70	FALSE
map3k9.L	Xenbase:XB-GENE-989076	mitogen-activated protein kinase kinase kinase 9			224.701	-0.486589	0.336859	-1.44449	0.148601	0.501741	1.52366	1.53337	1.06143	3.83746	2.03042	1.57233	2.87187	1.55973	2.12464	210	205	155	427	231	192	258	166	223	FALSE
LOC121393587	modelID:XBXL10_1g22485				399.358	-1.92416	1.33215	-1.4444	0.148626	0.501754	16.2534	0.811767	1.18386	18.1238	0.641256	1.67164	13.3101	0	3.10344	1396	66	111	1298	50	126	776		205	FALSE
stx5.L	Xenbase:XB-GENE-959068	syntaxin 5			3859.92	0.551552	0.381875	1.44433	0.148647	0.501754	91.1574	23.809	67.0283	111.749	51.3312	133.904	115.69	39.2014	117.229	5182	1320	4145	5326	2587	6788	4557	1868	5066	FALSE
tp53i3.S	Xenbase:XB-GENE-953480	tumor protein p53 inducible protein 3			231.582	1.2132	0.840082	1.44414	0.148699	0.501855	9.10627	6.70513	19.7025	1.05402	1.31898	3.44253	4.97687	4.53162	10.2184	340	242	797	34	44	114	129	142	291	FALSE
sall3.S	Xenbase:XB-GENE-17340458	spalt-like transcription factor 4	TF stem cell maintence	Stem_Cell	213.35	-2.32527	1.6103	-1.444	0.148739	0.501921	0.423906	4.01569	0.764021	0.589819	3.84134	0.460935	0	3.56093	0	68	583	133	78	432	64		372		FALSE
sesn2.L	Xenbase:XB-GENE-866167	sestrin 2			14800.4	0.454593	0.314935	1.44345	0.148894	0.502302	263.421	178.925	377.161	179.806	247.814	267.07	201.903	258.995	325.286	17335	11409	26705	10053	14517	15592	9200	14304	16317	FALSE
trmt10a.L	Xenbase:XB-GENE-942317	tRNA methyltransferase 10A			1789.03	0.351303	0.243378	1.44345	0.148895	0.502302	54.755	23.8912	50.7532	77.4178	41.3435	81.1393	72.5875	42.2796	72.0897	2058	868	2066	2466	1381	2701	1881	1328	2062	FALSE
dhx32.L	Xenbase:XB-GENE-982116	DEAH-box helicase 32 (putative)			2268.98	-0.946947	0.65611	-1.44328	0.148943	0.502392	19.8651	46.8732	16.963	28.4153	47.6379	27.1229	6.84887	32.2057	9.36131	1758	4371	1869	2087	3938	2274	476	2474	585	FALSE
adsl.L	Xenbase:XB-GENE-1001545	adenylosuccinate lyase			4097.76	0.634944	0.440013	1.44301	0.149017	0.502516	55.8366	27.1217	81.7059	171.344	112.964	209.65	84.3223	68.763	125.116	2570	1275	4298	6986	4790	8908	2784	2800	4594	FALSE
aida.L	Xenbase:XB-GENE-6255426	axin interactor, dorsalization associated			775.82	0.395635	0.274176	1.443	0.149022	0.502516	9.03808	10.705	17.5865	13.9028	14.674	18.7238	13.4808	13.2948	15.9962	572	655	1205	745	826	1049	572	704	771	FALSE
mpv17.L	Xenbase:XB-GENE-6254843	mitochondrial inner membrane protein MPV17			211.955	-0.87122	0.603931	-1.44258	0.149138	0.502836	4.96082	15.0163	6.72437	10.5264	11.5046	7.76281	7.04338	21.3254	7.71484	108	326	159	196	231	152	110	402	133	FALSE
LOC108697436	modelID:XBXL10_1g32689				69.2742	1.99348	1.38223	1.44222	0.149241	0.50311	0.915872	0	2.05259	1.14699	0.648993	2.68764	1.45566	0	3.09415	59		143	63	38	153	65		152	FALSE
LOC121397070	modelID:XBXL10_1g35747				161.98	-2.17931	1.51143	-1.44189	0.149334	0.503209	3.75749	2.15424	0.478012	0.96274	2.54359	0.77105	0	0.981759	0	522	251	72	114	314	95		115		FALSE
mapkapk2.S	Xenbase:XB-GENE-17346466	MAPK activated protein kinase 2			2337.99	0.669834	0.464536	1.44194	0.149319	0.503209	48.879	11.7113	39.4933	40.7718	15.6374	53.8252	52.0872	11.0308	49.7552	3869	920	3476	2808	1119	3723	2908	696	2948	FALSE
ebna1bp2.L	Xenbase:XB-GENE-998153	EBNA1 binding protein 2			7644.71	-0.550835	0.382002	-1.44197	0.149312	0.503209	149.401	263.198	110.437	157.597	214.578	177.297	147.987	197.498	150.939	7289	12379	5836	6477	9311	7661	4955	7969	5598	FALSE
LOC108701428	modelID:XBXL10_1g40830				799.025	-0.466094	0.323359	-1.44141	0.149468	0.503301	25.7969	11.8534	8.79334	28.2824	14.0105	15.435	26.9274	10.8783	19.9197	1377	612	509	1279	665	730	995	486	810	FALSE
dicer1.L	Xenbase:XB-GENE-17331064	dicer 1, ribonuclease III			457.591	-0.834521	0.578933	-1.44148	0.149449	0.503301	2.83731	1.95936	1.09754	5.31453	1.64078	2.00502	9.76383	1.33293	3.23846	500	334	210	793	257	313	1187	197	434	FALSE
gphn.S	Xenbase:XB-GENE-17333130	gephyrin			2124.91	0.309775	0.214875	1.44165	0.149401	0.503301	22.592	12.5097	18.8028	33.5171	25.0364	37.0558	32.5655	23.1494	36.26	2137	1179	2165	2635	2203	3080	1963	1691	2679	FALSE
arb2a.S	Xenbase:XB-GENE-6488858	ARB2 cotranscriptional regulator A			2255.01	0.493702	0.3425	1.44147	0.149453	0.503301	37.1992	10.2366	33.5269	41.7133	24.7168	50.6042	35.5938	18.4723	32.9474	3209	859	3170	3103	1923	3861	2166	1110	2199	FALSE
ankrd13a.L	Xenbase:XB-GENE-998911	ankyrin repeat domain 13A			573.736	-0.524169	0.363608	-1.44158	0.149422	0.503301	8.75216	4.72012	6.19114	21.8115	11.1324	11.3645	17.6298	12.0601	9.5617	529	276	405	1117	598	608	738	610	440	FALSE
satb1.L	Xenbase:XB-GENE-17338947	SATB homeobox 1			178.606	-1.58214	1.0977	-1.44133	0.149493	0.503314	2.43413	1.23445	0	2.92733	1.1838	0.871732	4.36662	0.437915	1.34313	328	161		334	142	104	406	50	138	FALSE
LOC108698558	modelID:XBXL10_1g35450				733.586	0.604743	0.41974	1.44076	0.149654	0.503711	18.2548	10.7129	16.8154	9.98139	7.80738	18.5027	10.1164	4.53193	14.0177	1262	716	1256	585	480	1133	484	263	738	FALSE
tti2.L	Xenbase:XB-GENE-6487635	TELO2 interacting protein 2			399.361	-0.670996	0.46571	-1.4408	0.14964	0.503711	8.851	11.8392	6.59731	9.2038	5.57685	4.28378	5.37544	8.5822	5.98132	529	684	427	466	297	227	223	429	272	FALSE
prss8.S	Xenbase:XB-GENE-6252055	serine protease 27-like gene 4			5109.09	0.433243	0.300725	1.44066	0.14968	0.50373	153.949	125.748	259.682	201.525	175.851	230.614	119.127	138.185	152.732	5220	4122	9537	5791	5303	6926	2797	3923	3946	FALSE
stambpl1.S	Xenbase:XB-GENE-17335976	steroidogenic acute regulatory protein			310.514	1.51224	1.04997	1.44028	0.14979	0.504022	4.5947	0	13.7423	6.9438	2.80865	14.4415	12.0961	2.9267	11.649	238		732	290	128	629	412	127	437	FALSE
tmem106b.L	Xenbase:XB-GENE-17340086	transmembrane protein 106B			1870.59	0.361083	0.250717	1.4402	0.14981	0.504022	51.9962	20.0873	49.1867	65.7828	40.6842	72.8949	54.5384	32.3043	51.9943	2387	892	2446	2559	1661	2964	1734	1242	1819	FALSE
LOC108702874	modelID:XBXL10_1g43258				27.5426	2.0922	1.45323	1.43969	0.149954	0.504436	0	0.279613	1.04236	0.315094	0	2.08084	0.7699	0.787999	1.94108		12	46	11		76	22	27	61	FALSE
prkaca.S	Xenbase:XB-GENE-6251955	protein kinase cAMP-activated catalytic subunit beta			1950.82	0.43762	0.303999	1.43954	0.149997	0.504437	32.852	10.8743	45.3375	31.8931	30.4518	48.1341	47.0398	19.845	36.903	2426	797	2892	2009	1871	2803	2355	1153	2047	FALSE
fbxo43.L	Xenbase:XB-GENE-951950	F-box protein 43			282.915	-1.17464	0.815962	-1.43957	0.149988	0.504437	3.41168	1.19409	2.32734	19.0084	2.56015	3.74815	15.649	0.964287	2.0654	220	83	180	1043	147	218	696	58	112	FALSE
LOC121402103	modelID:XBXL10_1g15146				93.7814	-3.31784	2.30573	-1.43895	0.150163	0.504924	1.088	9.62477	0	0	11.8723	1.95595	0	5.97107	0	30	253			287	48		136		FALSE
MGC115706	modelID:XBXL10_1g31741				98.3174	-1.7164	1.19302	-1.4387	0.150237	0.505031	0.817567	0.395251	0	6.52688	3.04393	1.72261	9.24524	2.59319	1.56607	39	18		222	112	69	281	102	57	FALSE
slc39a1l.L	Xenbase:XB-GENE-22062687	solute carrier family 39 member 1 like			625.975	-0.847193	0.588863	-1.43869	0.150238	0.505031	17.8683	3.08485	7.47502	25.173	4.59556	6.91766	28.415	7.03773	8.1215	1159	194	525	1383	265	398	1276	382	402	FALSE
kidins220.S	Xenbase:XB-GENE-17334179	kinase D-interacting substrate 220kDa			2563	0.487423	0.338854	1.43845	0.150308	0.505193	15.7228	8.6087	15.7763	8.84194	13.0718	15.054	20.8306	13.2272	28.3284	3051	1605	3315	1454	2256	2587	2770	2133	4185	FALSE
LOC121398894	modelID:XBXL10_1g42573				27.7103	-3.99636	2.77856	-1.43828	0.150353	0.505276	0.967126	0	0	0.55724	0	0.058234	0.383764	0	0	158			77		9	44			FALSE
ate1.S	Xenbase:XB-GENE-17345403	arginyltransferase 1			156.989	1.13952	0.792352	1.43815	0.150391	0.505324	1.79288	0.587278	2.45604	1.76156	0.249551	3.63349	5.28639	0.502789	4.67832	151	48	224	126	19	271	309	36	300	FALSE
st6galnac4.L	Xenbase:XB-GENE-6486468	ST6 (alpha-N-acetyl-neuraminyl-2,3-beta-galactosyl-1,3)-N-acetylgalactosaminide alpha-2,6-sialyltransferase 5			105.534	-1.75707	1.22181	-1.43808	0.150411	0.505324	0.907597	3.99773	0.909124	1.95797	3.53194	0	0.451741	4.66731	1.7662	50	212	54	91	167		18	210	71	FALSE
tbl2.L	Xenbase:XB-GENE-5852683	transducin (beta)-like 2			4114.31	0.375082	0.260857	1.43789	0.150467	0.505368	94.431	126.364	144.605	124.863	100.848	148.455	117.538	109.455	177.869	3461	4533	5813	3927	3326	4880	3018	3399	5029	FALSE
tsr2.L	Xenbase:XB-GENE-993473	TSR2, 20S rRNA accumulation, homolog			556.891	-0.509186	0.35412	-1.43789	0.150465	0.505368	25.7074	21.8186	14.6739	14.7245	20.8205	17.2142	19.901	25.7638	17.9376	810	664	501	393	583	480	434	679	431	FALSE
LOC121394167	modelID:XBXL10_1g25065				1016.83	0.667203	0.464139	1.4375	0.150575	0.505516	53.9579	12.8178	49.3228	86.3021	29.0007	96.1407	67.5228	19.9028	65.9021	1272	292	1260	1725	609	2008	1103	393	1184	FALSE
myo5a.L	Xenbase:XB-GENE-1004105	myosin VA			1795.74	0.526956	0.366543	1.43763	0.150538	0.505516	11.7349	3.17761	9.64707	13.2442	10.5949	20.37	17.2048	7.5252	16.975	2091	548	1862	2000	1679	3215	2123	1123	2304	FALSE
rpl26.S	Xenbase:XB-GENE-17334815	ribosomal protein L27			1667.39	-0.983102	0.683879	-1.43754	0.150565	0.505516	70.4513	235.941	104.957	64.2776	141.437	43.4689	47.1416	180.321	64.0717	1149	3718	1853	888	2051	628	532	2461	796	FALSE
nr2c1.L	Xenbase:XB-GENE-865413	nuclear receptor subfamily 2 group C member 1			974.168	-0.650203	0.452352	-1.43739	0.150609	0.505558	8.65071	12.2212	3.06668	20.1755	9.39384	13.2779	23.0357	7.6383	11.8493	845	1149	325	1654	801	1128	1532	612	848	FALSE
vps28.L	Xenbase:XB-GENE-17340624	vacuolar protein sorting 28 homolog			661.595	0.343982	0.239336	1.43723	0.150652	0.505632	22.4674	13.4817	20.7212	28.1497	15.6846	23.2673	26.923	15.6896	36.4625	783	455	782	832	487	718	650	458	968	FALSE
rrp15.L	Xenbase:XB-GENE-17341182	ribosomal RNA processing 15 homolog			1624.11	-0.48228	0.335583	-1.43714	0.150678	0.505648	52.7652	55.5893	55.0475	53.8166	70.3182	38.1899	55.9515	71.2979	43.9231	1736	1782	1963	1502	2063	1114	1276	1967	1101	FALSE
plcb4.S	Xenbase:XB-GENE-1010448	phospholipase C delta 1			751.08	-0.875664	0.60961	-1.43643	0.150879	0.506178	3.08555	9.92342	1.28125	5.85788	4.24018	4.67603	3.46157	1.96485	3.24631	610	1875	277	990	752	818	474	325	493	FALSE
map2k4.L	Xenbase:XB-GENE-482155	mitogen-activated protein kinase kinase 4			264.648	-0.779838	0.542896	-1.43644	0.150877	0.506178	3.2682	3.72725	2.62762	10.5575	2.50159	5.66809	10.98	3.57207	1.84482	213	235	185	582	145	327	494	195	92	FALSE
LOC121393471	modelID:XBXL10_1g21070				18.4457	1.1504	0.801178	1.43589	0.151035	0.506197	5.46793	7.31145	19.9251	2.62111	4.56189	12.022	10.2354	4.19524	7.54014	14	18	54	6	10	27	18	9	15	FALSE
LOC108708348	modelID:XBXL10_1g7584				267.501	-1.50189	1.0459	-1.43598	0.151008	0.506197	0.898683	18.2817	4.93028	1.05953	15.3709	2.72845	2.08163	26.0753	4.44078	54	540	178	27	408	89	43	691	121	FALSE
LOC108705411	modelID:XBXL10_1g8675				557.485	0.637438	0.443883	1.43605	0.150989	0.506197	1.86262	1.83202	3.81534	7.45114	2.17806	8.12597	4.16933	2.35222	3.71425	322	306	714	1091	335	1243	499	340	489	FALSE
pprc1.L	Xenbase:XB-GENE-11536242	palmitoyl-protein thioesterase 1			2523.91	-0.432662	0.301312	-1.43592	0.151024	0.506197	17.9067	23.8817	9.85212	19.9477	21.1631	20.279	23.9627	16.7045	20.9137	2667	3438	1589	2518	2803	2675	2471	2083	2373	FALSE
birc6.S	Xenbase:XB-GENE-17337413	baculoviral IAP repeat containing 6			913.657	-0.523129	0.364277	-1.43607	0.150981	0.506197	3.34479	1.62478	1.29351	4.93294	2.18543	3.16662	4.37414	1.38786	1.92173	1382	649	579	1728	805	1159	1251	480	605	FALSE
mpzl1.S	Xenbase:XB-GENE-17342415	myelin protein zero-like 1			159.021	-0.820441	0.57135	-1.43597	0.151011	0.506197	0.761139	3.05625	1.59393	1.7721	3.18781	1.49276	2.93009	3.32035	1.24306	66	235	149	130	210	114	173	218	82	FALSE
lypla1.L	Xenbase:XB-GENE-942742	lysophospholipase 1			3342.82	0.227549	0.158435	1.43623	0.150938	0.506197	103.456	54.6261	97.4891	133.046	98.7669	131.2	113.5	80.6796	126.408	3925	2004	4007	4278	3333	4409	2982	2563	3654	FALSE
rasl11b.S	Xenbase:XB-GENE-17338625	RAS-like family 12			447.94	-0.727119	0.506458	-1.43569	0.15109	0.506238	21.2213	4.90908	8.49378	28.7549	6.76453	9.47005	29.6172	9.31672	11.4185	814	182	353	935	231	322	787	300	334	FALSE
pusl1.L	Xenbase:XB-GENE-991886	parvalbumin			180.268	0.993275	0.691816	1.43575	0.151073	0.506238	5.69553	2.07818	8.83933	13.6935	2.39677	18.3805	10.0772	0.859943	6.86786	190	67	319	331	72	447	188	24	141	FALSE
MGC85216	modelID:XBXL10_1g18792				900.602	-0.488955	0.340709	-1.43511	0.151255	0.506505	60.7531	66.8612	51.3238	65.332	42.9081	35.809	50.9881	55.4186	42.0909	1174	1249	1074	1070	738	613	682	897	620	FALSE
LOC121396362	modelID:XBXL10_1g3347				10.2191	-1.34866	0.940303	-1.43428	0.151492	0.506505	8.10781	11.4843	3.91642	10.0987	5.33452	1.07221	5.04523	5.11117	4.30179	15	20	8	16	9	2	7	8	6	FALSE
LOC108703797	modelID:XBXL10_1g41954				83.4484	0.712322	0.496665	1.43421	0.151512	0.506505	5.63966	4.16985	11.5366	3.29738	7.03801	7.50484	9.10725	6.56724	11.695	73	53	162	37	81	86	82	71	115	FALSE
LOC121399579	modelID:XBXL10_1g5859				8.69775	-1.88141	1.31177	-1.43426	0.151499	0.506505	4.15494	1.3326	0	2.11583	11.6263	2.29961	5.50617	7.65894	2.83345	10	3		5	24	5	9	15	5	FALSE
LOC121400250	modelID:XBXL10_1g7564				5.51199	-3.71932	2.59314	-1.43429	0.151489	0.506505	2.13625	0.720499	0.364626	10.4111	0	0	3.66336	0	0	8	3	2	33			10			FALSE
dnd1.L	Xenbase:XB-GENE-1015636	DND microRNA-mediated repression inhibitor 1			604.277	-0.583711	0.406747	-1.43507	0.151267	0.506505	24.3449	10.9878	11.7314	33.1284	14.6236	12.7931	39.1163	8.82266	18.71	926	404	484	1068	495	431	1030	281	542	FALSE
pcgf1.S	Xenbase:XB-GENE-17330330	polycomb group ring finger 2			375.628	-0.778118	0.542399	-1.43459	0.151405	0.506505	6.81932	23.1855	4.27855	17.6816	13.3218	12.0572	11.7697	15.513	13.7185	217	714	148	475	376	340	261	412	332	FALSE
stag2.L	Xenbase:XB-GENE-17332484	STAG2 cohesin complex component			10165.8	-0.481277	0.335324	-1.43526	0.151214	0.506505	75.8001	76.2541	45.2235	54.9694	90.0066	75.1199	58.3272	80.5333	61.4766	12775	12391	7642	7785	13492	10812	6793	11320	7860	FALSE
rwdd4.S	Xenbase:XB-GENE-17338055	relaxin family peptide receptor 1			1369.2	0.520091	0.362599	1.43434	0.151476	0.506505	85.1158	22.3895	74.1053	94.2495	40.7292	84.8479	87.3554	35.982	101.746	2029	517	1913	1904	864	1792	1442	718	1846	FALSE
arid1b.L	Xenbase:XB-GENE-17342734	AT-rich interaction domain 1B			183.733	-0.64721	0.45104	-1.43493	0.151308	0.506505	1.29871	0.733834	0.410485	1.7127	0.455001	0.902762	0.948314	0.52064	0.575394	339	186	117	379	106	209	172	114	115	FALSE
map4k5.L	Xenbase:XB-GENE-17344789	mitogen-activated protein kinase kinase kinase kinase 5			3651.56	0.240877	0.167908	1.43458	0.151406	0.506505	28.036	17.3399	27.566	40.5495	25.9687	42.3085	42.5473	23.7883	39.4929	3858	2307	4102	4673	3175	5073	3995	2697	4092	FALSE
afap1l2.L	Xenbase:XB-GENE-6255187	actin filament associated protein 1 like 2			157.4	-1.75489	1.22351	-1.43431	0.151484	0.506505	0.646307	3.97453	0.645816	1.15097	4.03399	0.85459	0	2.43859	0.667233	65	380	71	99	361	77		206	52	FALSE
KIAA0753.S	Xenbase:XB-GENE-6487985	KIAA0753			1287.08	0.459709	0.320391	1.43484	0.151333	0.506505	13.2285	10.1304	11.955	20.5733	8.76891	23.2658	24.1044	8.48838	25.5972	1269	940	1242	1673	749	1977	1598	682	1871	FALSE
atp5mg.L	Xenbase:XB-GENE-923065	ATP synthase membrane subunit g			2658.14	0.379408	0.264404	1.43496	0.151299	0.506505	281.93	168.523	382.414	267.54	192.09	257.356	253.851	193.21	256.495	3458	1998	5080	2781	2096	2796	2156	1984	2397	FALSE
abhd3.S	Xenbase:XB-GENE-984648	abhydrolase domain containing 3			63.5608	-1.07342	0.74822	-1.43463	0.151393	0.506505	0.459558	2.06445	0.524866	1.5931	1.38759	0.290806	1.81021	1.70458	1.55798	26	111	32	75	69	15	70	80	66	FALSE
ercc4.L	Xenbase:XB-GENE-986818	excision repair cross-complementation group 4			372.679	-1.54187	1.07497	-1.43434	0.151475	0.506505	2.99291	2.75061	0	7.81007	2.82884	3.55358	9.1122	2.40582	1.60855	376	334		830	316	396	790	253	154	FALSE
slc25a51.L	Xenbase:XB-GENE-17333082	solute carrier family 25 member 51			54.7657	-1.64393	1.14639	-1.43401	0.15157	0.506625	0.30297	2.71108	0.410035	1.13632	1.17752	0.582678	1.6123	0.569893	0	16	138	36	60	80	42	59	39		FALSE
dpp8.L	Xenbase:XB-GENE-6254721	dipeptidyl-peptidase 8			81.9713	-1.06937	0.746104	-1.43327	0.151779	0.507254	0.897683	3.78223	1.07559	1.17896	0.991066	0.553199	1.71501	1.92739	1.21759	53	213	68	59	52	29	69	94	54	FALSE
slc30a7.L	Xenbase:XB-GENE-977020	solute carrier family 30 (zinc transporter), member 7			1037.58	-0.673446	0.469919	-1.43311	0.151826	0.507339	15.8117	33.3513	6.38367	25.918	13.7463	18.5441	24.2109	20.8125	23.2354	918	1872	402	1276	710	954	974	1012	1028	FALSE
zic4.L	Xenbase:XB-GENE-1033019	Zic family member 4			105.448	-2.22305	1.55138	-1.43295	0.151872	0.507422	0.713725	2.508	0.41935	0.3092	1.31351	0.147404	0	1.78465	0	125	225	80	46	204	23		183		FALSE
otud3.L	Xenbase:XB-GENE-5795902	OTU deubiquitinase 3			453.844	0.765157	0.534002	1.43287	0.151894	0.507422	9.32958	2.87437	8.4583	18.7338	6.42722	22.7578	8.04862	2.84088	10.0481	529	158	519	899	324	1142	316	135	434	FALSE
sp3.L	Xenbase:XB-GENE-17339086	Sp3 transcription factor			5359.12	-0.383998	0.268073	-1.43244	0.152018	0.507714	42.1098	51.1693	29.8995	49.6474	45.8098	51.0417	42.0901	46.5817	36.3229	5877	6864	4520	5871	5597	6307	4064	5406	3841	FALSE
sumo2.S	Xenbase:XB-GENE-969144	small ubiquitin like modifier 3			11456.2	-0.470667	0.328582	-1.43242	0.152024	0.507714	461.166	614.028	441.632	451.672	523.376	399.983	476.141	605.062	391.21	12137	15622	12589	10074	12248	9320	8672	13332	7841	FALSE
LOC121393344	modelID:XBXL10_1g22021				49.8747	-0.821514	0.573604	-1.4322	0.152087	0.507853	3.76211	7.26201	3.26124	5.01087	9.80727	4.41501	7.67715	8.25237	5.43577	40	67	37	33	77	31	56	56	38	FALSE
ppp2ca.S	Xenbase:XB-GENE-17341048	protein phosphatase 2 catalytic subunit alpha-like			13076.7	0.245303	0.171288	1.43211	0.152114	0.507854	254.726	190.492	263.413	278.88	167.987	302.361	326.594	205.363	315.321	15245	11021	17075	14145	8942	16028	13534	10290	14378	FALSE
timm13.S	Xenbase:XB-GENE-6251644	translocase of inner mitochondrial membrane 13 homolog			1696.43	-0.324564	0.226644	-1.43205	0.152131	0.507854	172.33	79.9011	101.954	140.675	93.7538	101.911	165.189	116.792	112.717	2837	1272	1818	1963	1373	1486	1883	1610	1414	FALSE
wdfy2.S	Xenbase:XB-GENE-17333081	WD repeat and FYVE domain containing 2			34.6754	-2.17025	1.51604	-1.43152	0.152281	0.508284	0	1.33301	0	1.55839	0.900309	0.291146	0.604761	1.18072	0.42262		70		72	44	15	23	54	18	FALSE
LOC108698020	modelID:XBXL10_1g656				109.689	0.769116	0.537433	1.43109	0.152404	0.508308	7.17948	5.10011	13.4136	6.23332	2.61195	7.20303	6.19434	3.04909	5.88792	145	100	286	105	47	129	86	52	84	FALSE
scamp5.L	Xenbase:XB-GENE-22061155	secretory carrier membrane protein 5 gene 1			1012.36	-0.493812	0.345067	-1.43106	0.152412	0.508308	13.5958	21.2269	12.2629	21.4568	19.8638	14.02	15.0988	15.9683	12.5863	1028	1436	1049	852	1247	876	821	1014	678	FALSE
gon7.L	Xenbase:XB-GENE-23659884	GON7 subunit of KEOPS complex			358.924	-0.690795	0.482717	-1.43106	0.152414	0.508308	11.2394	17.3842	4.45194	6.53265	7.71468	7.29727	14.8667	37.0548	12.8465	308	257	249	421	269	248	346	745	319	FALSE
erbb2.S	Xenbase:XB-GENE-5938594	erb-b2 receptor tyrosine kinase 2			416.419	0.613569	0.428802	1.43089	0.152461	0.508308	1.72066	1.80005	3.48533	3.20062	2.83988	5.38541	5.61174	4.51199	7.14181	214	217	470	338	314	593	483	470	677	FALSE
hpgd.L	Xenbase:XB-GENE-6077858	15-hydroxyprostaglandin dehydrogenase			1520.18	-0.877327	0.613092	-1.43099	0.152434	0.508308	18.2098	48.766	18.2249	16.945	42.7702	23.9584	11.2987	45.1729	16.63	1093	2828	1184	862	2282	1273	470	2269	760	FALSE
cenpp.L	Xenbase:XB-GENE-6256120	centromere protein P			939.504	0.337302	0.235734	1.43085	0.152472	0.508308	38.914	18.7135	36.7246	26.2864	28.9563	40.7344	33.7401	28.0385	38.3725	1329	618	1359	761	880	1233	798	764	974	FALSE
ccnj.S	Xenbase:XB-GENE-864968	cyclin J			768.86	-0.605335	0.42299	-1.43108	0.152406	0.508308	13.0577	8.49286	8.13185	9.4794	6.49003	6.34095	6.04556	9.60931	3.85684	1420	893	958	874	628	611	455	875	320	FALSE
cyyr1.L	Xenbase:XB-GENE-866575	cysteine and tyrosine-rich 1			1672.66	-0.831044	0.580817	-1.43082	0.152482	0.508308	44.1915	153.482	47.2425	46.6799	58.1399	39.4569	46.9662	76.4313	53.1107	1241	4167	1437	1111	1453	982	914	1797	1137	FALSE
grwd1.L	Xenbase:XB-GENE-986099	glutamate-rich WD repeat containing 1			1367.48	-0.578941	0.404599	-1.4309	0.152458	0.508308	31.9433	49.5135	26.6392	26.2041	29.9588	28.0778	31.8333	44.2045	25.244	1474	2208	1331	1025	1229	1147	1017	1707	887	FALSE
jmjd1c.S	Xenbase:XB-GENE-17336201	jumonji domain containing 1C			503.49	-0.610111	0.426497	-1.43052	0.152569	0.508489	2.2855	1.33968	0.893353	4.79672	2.19326	2.72188	5.52097	1.92649	2.45888	528	299	224	938	450	557	879	372	433	FALSE
scyl3.L	Xenbase:XB-GENE-865358	SCY1 like pseudokinase 3			2020.58	0.384734	0.268954	1.43048	0.152579	0.508489	23.4428	11.2834	19.2295	34.1153	15.6184	34.5875	30.2668	13.7385	32.1608	2408	1121	2140	2970	1427	3147	2153	1182	2517	FALSE
fastkd2.L	Xenbase:XB-GENE-6486329	FAST kinase domains 2			5663.47	0.371847	0.259971	1.43034	0.152619	0.508552	113.116	39.5329	117.015	116.617	75.2173	117.066	126.585	66.3598	114.823	7749	2617	8681	6773	4585	7101	6006	3808	5994	FALSE
alg6.S	Xenbase:XB-GENE-17342009	ALG6, alpha-1,3-glucosyltransferase			288.872	-1.59648	1.11652	-1.42988	0.152752	0.5088	4.77081	3.61801	0	26.9754	4.67438	4.44172	16.0759	4.34277	5.34655	222	171		1060	204	193	518	178	200	FALSE
tmem218.L	Xenbase:XB-GENE-6486534	transmembrane protein 218			64.8754	-0.839077	0.586828	-1.42985	0.15276	0.5088	2.72448	2.53559	2.26652	8.9163	5.5849	3.00481	3.48708	1.89031	1.72313	59	53	54	164	108	58	53	32	29	FALSE
ocln.S	Xenbase:XB-GENE-866529	oncomodulin 4 gene 1			7540.7	0.257255	0.179922	1.42982	0.15277	0.5088	97.1503	61.7347	99.7188	90.2367	98.7606	128.597	93.1511	78.0498	100.65	9044	5557	10055	7118	8177	10599	6004	6083	7137	FALSE
lmbrd2.L	Xenbase:XB-GENE-991218	LMBR1 domain containing 2			358.277	0.493033	0.344831	1.42978	0.15278	0.5088	3.67875	3.32794	5.81529	5.11376	5.17077	10.4636	10.0519	5.47512	8.05211	247	216	423	291	309	622	467	308	412	FALSE
ckmt1b.S	Xenbase:XB-GENE-6254065	creatine kinase, mitochondrial 1B			504.721	-2.24698	1.57243	-1.42899	0.153008	0.509486	0.276884	43.3611	6.34347	0.42801	19.9619	2.84465	0	22.1477	1.86257	13	1847	304	16	782	110		811	63	FALSE
wapl.S	Xenbase:XB-GENE-17338013	WAPL cohesin release factor			5985.56	-0.488536	0.34192	-1.4288	0.153061	0.509594	30.3613	14.6105	10.0443	34.5922	15.9895	24.6875	45.3391	14.9897	22.814	9304	4328	3334	8984	4358	6701	9620	3846	5326	FALSE
ckap5.L	Xenbase:XB-GENE-6253126	cytoskeleton associated protein 5			3058.67	-0.85578	0.598998	-1.42869	0.153094	0.509632	13.3438	27.3371	17.393	9.53059	30.7618	10.5443	10.6858	32.6008	9.63755	2447	4752	3453	1480	4922	1713	1278	4893	1347	FALSE
wdr20.L	Xenbase:XB-GENE-17330707	WD repeat domain 20			320.957	-1.68376	1.17878	-1.42839	0.153179	0.509842	6.77458	2.14955	0	17.7984	1.94241	2.87017	15.5844	1.65959	4.26435	480	148		1068	123	180	764	99	230	FALSE
ahcyl2.L	Xenbase:XB-GENE-17333787	adenosylhomocysteinase-like 2			7874.49	-0.686209	0.48052	-1.42805	0.153276	0.509882	36.141	87.4403	34.5338	41.0226	80.6773	51.5224	40.1547	66.8075	43.2759	5855	14039	5990	5611	11296	7274	4171	9098	5095	FALSE
il17rd.S	Xenbase:XB-GENE-17338664	interleukin 17 receptor D			5126.13	-0.393548	0.275584	-1.42805	0.153278	0.509882	54.8529	38.4926	36.9735	73.757	71.7398	73.0984	91.1055	71.1286	49.7311	5081	3333	3825	6661	6538	6851	5753	5572	3389	FALSE
ptk2b.S	Xenbase:XB-GENE-17339829	protein tyrosine kinase 6			174.937	-2.89117	2.02443	-1.42814	0.153252	0.509882	0	7.08827	0	0	2.30477	0.779348	0.365677	2.62263	0.356365		723			235	79	29	252	32	FALSE
slc49a4.L	Xenbase:XB-GENE-865779	solute carrier family 49 member 4			1434.87	0.420299	0.294308	1.42809	0.153265	0.509882	21.3749	9.29626	23.4723	22.3696	14.1382	27.3093	34.3659	20.3113	32.5291	1605	675	1908	1423	944	1816	1786	1277	1860	FALSE
ago4.L	Xenbase:XB-GENE-1006885	argonaute 4, RISC catalytic component			2626.04	-0.640596	0.448701	-1.42767	0.153388	0.51001	9.3644	20.7722	9.522	10.1408	16.0701	9.00462	9.95034	14.1714	10.8419	2205	4726	2434	2014	3349	1882	1613	2778	1889	FALSE
nherf1.L	Xenbase:XB-GENE-17341728	NHERF family PDZ scaffold protein 1			3442.23	0.592922	0.415278	1.42777	0.153358	0.51001	145.644	38.2349	172.929	114.057	51.1416	117.655	135.564	54.0327	102.896	5757	1458	7386	3814	1791	4098	3707	1791	3084	FALSE
ncaph.S	Xenbase:XB-GENE-5738491	non-SMC condensin I complex subunit H			2436.43	0.352811	0.247133	1.42762	0.153402	0.51001	47.657	19.9787	35.6551	62.2819	33.7987	68.3622	45.2634	29.7343	54.1818	3164	1289	2561	3501	1999	4027	2080	1655	2752	FALSE
c1h18orf32.S	Xenbase:XB-GENE-6485891	chromosome 1 C18orf32 homolog			927.185	-0.56623	0.396621	-1.42764	0.153396	0.51001	47.5582	67.5732	43.0149	35.5828	70.8955	40.3771	53.7094	56.9265	40.2429	964	1323	944	611	1278	725	754	966	621	FALSE
cdk1.S	Xenbase:XB-GENE-482754	cyclin-dependent kinase 1	G2/M		1897.02	-0.838556	0.58749	-1.42735	0.153478	0.510191	101.515	87.1328	76.0379	41.2957	87.1364	28.3026	36.6709	79.5235	23.2699	3332	2747	2698	1174	2540	817	850	2170	581	FALSE
c8h19orf47.S	Xenbase:XB-GENE-17336410	chromosome 8 C19orf47 homolog			4349.01	-0.435585	0.305189	-1.42727	0.153503	0.510202	129.528	126.349	100.73	125.528	119.456	107.513	91.7434	142.178	90.2334	5470	5265	4608	4468	4521	4016	2742	5128	2919	FALSE
opn3.L	Xenbase:XB-GENE-17338774	opsin 4			17.9247	3.77761	2.64729	1.42697	0.153588	0.510381	0	0	0.799295	0	0	0.303164	0	0.345107	1.85751			49			16		17	80	FALSE
pdhx.S	Xenbase:XB-GENE-17346265	protein disulfide isomerase family A member 3			1039.59	0.37375	0.261926	1.42693	0.1536	0.510381	17.8886	13.9379	32.8802	31.8233	18.0867	29.3597	25.7784	21.4048	22.5083	916	690	1824	1381	824	1332	914	918	878	FALSE
LOC121393793	modelID:XBXL10_1g23951				198.154	-0.572291	0.401103	-1.42679	0.153639	0.510439	7.26614	7.12156	5.05005	6.98916	6.75609	3.13242	5.71552	4.18253	5.29735	284	269	214	232	235	109	155	137	158	FALSE
pdpr.L	Xenbase:XB-GENE-17331720	pyruvate dehydrogenase phosphatase regulatory subunit			2593.91	0.619709	0.434385	1.42664	0.153685	0.510448	21.0136	4.38842	19.8924	27.8323	14.3629	33.3226	34.759	11.3377	33.5409	3014	609	3090	3383	1832	4233	3452	1362	3665	FALSE
srrm1.S	Xenbase:XB-GENE-6252240	serine/arginine repetitive matrix 2			8223.28	0.429566	0.301103	1.42664	0.153682	0.510448	87.1837	95.7218	129.364	81.9535	107.137	134.566	75.4961	79.0445	117.723	7877	8619	12848	6050	8859	11211	4921	6271	8444	FALSE
sec24a.L	Xenbase:XB-GENE-17339077	SEC24 homolog A, COPII coat complex component			3137.29	0.411912	0.288766	1.42645	0.153737	0.510549	29.1325	15.4158	33.2844	43.8195	39.4099	55.5143	31.3104	19.0089	34.3897	3253	1664	4026	4147	3914	5490	2421	1777	2926	FALSE
tuba5.S	Xenbase:XB-GENE-5788976	tubulin alpha 5			7151.46	-1.17303	0.822638	-1.42593	0.153888	0.510979	88.9526	433.117	169.148	51.0537	285.476	83.8332	48.0822	343.844	69.8867	3668	17261	7553	1784	10468	3062	1373	11868	2195	FALSE
ap2s1.S	Xenbase:XB-GENE-999491	adaptor related protein complex 2 subunit sigma 1			515.299	0.412018	0.288972	1.4258	0.153925	0.511029	29.6367	15.4272	32.7752	32.799	15.2671	33.2699	38.7728	26.2585	41.6942	612	308	733	574	281	608	554	454	656	FALSE
wwp2.S	Xenbase:XB-GENE-17338772	WW domain containing E3 ubiquitin protein ligase 2			634.578	-0.658253	0.461825	-1.42533	0.154061	0.51141	3.32996	8.27232	3.07605	5.57044	8.71993	6.97475	6.48887	8.39709	4.80007	382	916	382	541	889	708	515	805	419	FALSE
LOC121402127	modelID:XBXL10_1g15318		lncRNA	ncRNA	16.3445	3.70417	2.59914	1.42515	0.154114	0.511513	1.02291	0	1.49846	0	0	2.53197	0	0	3.23372	23		35			49			53	FALSE
arhgef17.L	Xenbase:XB-GENE-17335474	Rho guanine nucleotide exchange factor 17			1064.66	-0.820035	0.57545	-1.42503	0.154147	0.511552	3.69629	1.58709	0.895458	8.49882	3.12633	4.07258	12.6279	3.42707	4.51276	1044	433	279	2053	785	1018	2468	825	974	FALSE
rb1.S	Xenbase:XB-GENE-6485741	RB1 inducible coiled-coil 1			5645.53	0.460594	0.323235	1.42495	0.154172	0.51156	72.0512	23.0932	54.4816	74.0766	52.0364	93.684	100.976	39.1029	106.341	7212	2235	5906	6284	4634	8305	7000	3316	8109	FALSE
prickle2.L	Xenbase:XB-GENE-6485909	prickle planar cell polarity protein 2			407.125	-0.928562	0.651679	-1.42488	0.154193	0.51156	2.40972	5.20132	1.90218	3.70813	7.30762	3.6871	0.974966	3.71049	1.77765	319	666	273	384	861	399	90	412	174	FALSE
poldip2.S	Xenbase:XB-GENE-17339715	polymerase (DNA-directed), delta interacting protein 3			2512.69	0.786273	0.551988	1.42444	0.15432	0.511909	68.2819	16.174	58.5223	78.1846	19.0232	90.1461	130.881	26.758	136.451	3068	707	2847	2979	761	3597	4092	1007	4709	FALSE
six1.L	Xenbase:XB-GENE-480721	SIX homeobox 1			86.8423	-2.31045	1.62244	-1.42406	0.154429	0.512127	1.36481	6.1354	0.679385	0	5.66949	1.62666	0.526778	4.54891	0	52	224	28		191	55	14	144		FALSE
psmc6.S	Xenbase:XB-GENE-978105	proteasome 26S subunit, non-ATPase 1			1928.56	-0.644228	0.452368	-1.42412	0.154411	0.512127	37.9063	86.4463	37.5215	39.6943	54.07	37.2853	51.2552	72.9444	49.5704	1539	3392	1650	1366	1952	1341	1441	2479	1533	FALSE
gbx1.S	Xenbase:XB-GENE-17335427	gastrulation brain homeobox 1			81.2522	-2.22461	1.56241	-1.42383	0.154496	0.512153	0.556296	1.3892	0.328878	0.354562	0.563773	0.083371	0	0.720176	0	101	244	65	55	91	14		110		FALSE
sec11a.S	Xenbase:XB-GENE-17338650	SEC11 homolog C, signal peptidase complex subunit			1722.01	0.275183	0.193273	1.42381	0.154502	0.512153	50.4349	31.3574	54.4619	48.0255	47.7885	53.6834	44.937	34.516	54.4061	2163	1300	2530	1746	1823	2039	1335	1240	1778	FALSE
cgnl1.L	Xenbase:XB-GENE-5754563	cingulin-like 1			2823.28	-0.877228	0.616097	-1.42385	0.15449	0.512153	62.2991	5.03676	11.4306	52.3447	27.7741	26.6276	60.7528	10.2316	18.633	7482	587	1434	5133	2288	2822	4922	1032	1711	FALSE
hnf1b.L	Xenbase:XB-GENE-485656	HNF1 homeobox B			403.424	-2.39126	1.67966	-1.42365	0.154547	0.51223	2.62268	13.6948	4.1939	0.820581	24.6952	1.58775	0	13.3415	0	156	788	271	42	1306	84		664		FALSE
LOC108719636	modelID:XBXL10_1g28497				354.931	0.596965	0.419505	1.42302	0.154729	0.512645	3.48495	1.057	4.22071	6.04928	4.29353	8.33967	5.63173	2.36972	5.74018	345	102	438	495	365	648	379	183	421	FALSE
LOC108700108	modelID:XBXL10_1g37987				207.966	-4.60199	3.23401	-1.423	0.154737	0.512645	0	11.476	0	0	3.37627	0.541854	0	3.00846	0		1022			277	45		232		FALSE
mphosph6.L	Xenbase:XB-GENE-6254080	M-phase phosphoprotein 6			1344.6	-0.666039	0.468025	-1.42309	0.154711	0.512645	31.8276	25.751	13.1698	36.8788	16.5037	17.4727	78.6083	18.0018	36.276	1693	1324	759	1662	781	823	2894	802	1470	FALSE
LOC108708101	modelID:XBXL10_1g6926				56.5652	-3.28714	2.3105	-1.4227	0.154823	0.512714	0	4.96185	0	1.06722	3.16367	0	0	1.82968	0.735467		202		38	119			65	24	FALSE
tp53inp2.S	Xenbase:XB-GENE-17339983	tumor protein p53 inducible nuclear protein 2			1213.2	-0.709847	0.49893	-1.42274	0.154812	0.512714	19.0406	23.4052	21.903	16.9512	44.932	16.8454	21.4947	46.6487	19.0943	992	1179	1236	752	2082	777	775	2034	758	FALSE
lrrc58.S	Xenbase:XB-GENE-963291	leucine rich repeat containing 58			2542.16	0.610375	0.429018	1.42273	0.154815	0.512714	62.3983	11.9173	65.4656	77.3464	27.3261	70.7893	68.441	27.5864	67.7853	3630	671	4125	3813	1414	3647	2757	1344	3004	FALSE
LOC108713086	modelID:XBXL10_1g1681				56.8422	-2.85849	2.00978	-1.42229	0.154941	0.512963	0	4.20521	0.264563	0.271331	2.03358	0.457225	0	1.83608	0		216	16	13	97	22		82		FALSE
zfp36l2.S	Xenbase:XB-GENE-6256550	ZFP36 ring finger protein-like 2			858.527	-0.921788	0.64809	-1.42232	0.154935	0.512963	8.38201	32.039	14.2423	7.84045	33.2418	10.5095	12.7667	24.2066	11.0051	444	1639	817	352	1565	493	468	1073	444	FALSE
ist1.L	Xenbase:XB-GENE-17338781	increased sodium tolerance 1 homolog			2283.54	0.367108	0.258139	1.42213	0.154988	0.512974	51.0902	24.5942	70.5527	71.2384	56.929	70.6777	51.182	49.6022	59.8461	2437	1133	3646	2878	2413	2985	1691	1981	2175	FALSE
vars1.S	Xenbase:XB-GENE-865697	valyl-tRNA synthetase 1			4233.09	0.299222	0.210394	1.4222	0.154968	0.512974	37.0953	34.9907	49.4364	52.2982	52.8303	67.4896	42.1787	37.5137	51.9538	3856	3516	5565	4607	4884	6213	3036	3265	4114	FALSE
LOC121401553	modelID:XBXL10_1g13208				3062.88	0.7778	0.547008	1.42192	0.15505	0.513004	21.4188	6.59289	35.1111	26.0376	27.3491	53.9372	49.6723	56.8681	82.5034	1952	581	3466	2011	2217	4354	3135	4339	5729	FALSE
rnf38.S	Xenbase:XB-GENE-17336737	ring finger protein 4			1373.23	-0.68723	0.483326	-1.42188	0.155062	0.513004	15.6569	15.9376	8.03806	7.41907	11.0692	7.36002	6.32939	9.06757	7.63831	2347	2486	1333	957	1476	979	653	1132	869	FALSE
klhl7.S	Xenbase:XB-GENE-6251550	kelch like family member 7			3786.31	0.761976	0.535888	1.42189	0.155057	0.513004	48.9267	12.9697	43.367	72.1623	15.4568	84.5306	76.3951	12.0663	68.5087	4806	1233	4619	5997	1352	7333	5164	994	5122	FALSE
nlrc3.L	Xenbase:XB-GENE-17342708	NLR family, CARD domain containing 3			244.442	0.675894	0.475384	1.42179	0.155089	0.513019	2.88957	0.789765	2.90819	3.58646	0.839005	3.14738	2.40766	1.08934	3.05797	372	99	405	391	96	358	215	118	300	FALSE
micos10.L	Xenbase:XB-GENE-17336287	mitochondrial contact site and cristae organizing system subunit 10			1780.81	0.366323	0.257679	1.42162	0.155135	0.513101	198.756	83.4846	243.548	219.079	144.082	191.169	199.295	128.568	192.76	2342	951	3109	2188	1510	1996	1626	1269	1731	FALSE
LOC121394553	modelID:XBXL10_1g27011				184.145	0.864807	0.608706	1.42073	0.155395	0.513433	5.07782	0.927006	7.77026	4.92221	1.99147	3.3021	9.05131	3.52849	12.4867	224	40	346	184	79	129	237	124	356	FALSE
klf8.L	Xenbase:XB-GENE-1021778	KLF transcription factor 8			4438.41	0.267263	0.188079	1.42101	0.155313	0.513433	82.2455	42.9956	80.9172	85.4974	59.9281	92.9433	72.3101	71.2516	82.7849	5715	2810	6159	5082	3667	5771	3496	4141	4432	FALSE
nfkbie.S	Xenbase:XB-GENE-17332244	nuclear factor of kappa light polypeptide gene enhancer in B-cells inhibitor, epsilon			686.332	-0.323818	0.227894	-1.42091	0.155342	0.513433	16.6842	10.834	11.2874	30.1661	17.5995	18.678	19.3442	15.9284	16.1707	780	490	572	1195	732	774	626	624	576	FALSE
zfyve28a.L	Xenbase:XB-GENE-25919025	zinc finger FYVE-type containing 28a			134.055	0.715461	0.503615	1.42065	0.155419	0.513433	1.13758	0.359912	1.22497	1.19101	1.2988	2.03671	0.915464	1.63247	2.54079	131	40	153	117	133	208	73	158	223	FALSE
cth.L	Xenbase:XB-GENE-6255605	cystathionine gamma-lyase			14556.6	0.284506	0.200235	1.42086	0.155357	0.513433	286.039	194.533	322.87	238.667	215.517	292.399	289.104	236.232	316.823	18099	11898	22120	12802	12125	16384	12665	12507	15269	FALSE
usp32.L	Xenbase:XB-GENE-6486139	ubiquitin specific peptidase 32			1534.55	-0.773567	0.544326	-1.42115	0.155274	0.513433	2.94292	13.5062	3.61939	5.86736	7.60452	6.65499	5.80817	6.26402	4.20629	782	3457	1032	1318	1799	1561	1067	1393	851	FALSE
plekhg5.L	Xenbase:XB-GENE-6487899	pleckstrin homology and RhoGEF domain containing G5			854.217	-1.0108	0.711491	-1.42068	0.155409	0.513433	14.3565	2.07838	1.26464	12.1959	3.36184	4.32958	18.0443	1.69392	6.94185	2138	310	212	1593	460	590	1861	219	813	FALSE
ubac2.L	Xenbase:XB-GENE-6489001	UBA domain containing 2			1186.35	0.502149	0.353386	1.42096	0.155327	0.513433	15.6825	5.07076	14.1031	17.7415	8.49481	20.5074	21.1638	11.45	23.519	1497	418	1472	1456	719	1731	1459	839	1586	FALSE
mrps30.S	Xenbase:XB-GENE-964481	mitochondrial ribosomal protein S30			175.391	-0.7314	0.51485	-1.42061	0.155431	0.513433	6.498	2.97896	3.57602	12.7113	3.41098	2.18637	10.342	5.33554	6.41557	233	103	139	386	109	70	256	160	175	FALSE
mab21l1.S	Xenbase:XB-GENE-17342451	mab-21-like 1			10.9145	-4.82966	3.40036	-1.42034	0.15551	0.51355	0	0	0	1.76388	0.373728	0.021182	0	0	0				91	21	2				FALSE
rdh13.L	Xenbase:XB-GENE-965073	retinol dehydrogenase 14			197.106	-1.50645	1.06063	-1.42034	0.15551	0.51355	11.6268	0.788114	0.689521	23.1869	0.91372	5.94721	29.6295	1.72187	4.97061	350	24	23	580	24	156	612	43	110	FALSE
LOC108711224	modelID:XBXL10_1g12840				522.737	-1.27113	0.895237	-1.41988	0.155642	0.513767	9.35014	0.788506	0.544658	23.3855	3.73515	6.02806	21.9279	1.68544	5.62585	791	69	56	1665	282	453	1286	131	364	FALSE
rhpn2.S	Xenbase:XB-GENE-17330332	RIB43A domain with coiled-coils 1			748.677	-0.574353	0.404528	-1.41981	0.155662	0.513767	16.4221	18.394	8.97556	11.5343	14.5452	10.8175	9.33669	9.34336	9.95579	1126	1219	667	670	887	657	444	537	520	FALSE
nkx6-2.S	Xenbase:XB-GENE-17333522	NK6 homeobox 2			28.6867	-3.31261	2.33286	-1.41997	0.155615	0.513767	0.309876	2.19328	0	3.37745	2.14849	0	0	0	0.445556	11	72		97	65				12	FALSE
stxbp5l.L	Xenbase:XB-GENE-6487073	syntaxin binding protein 5L			68.3707	0.826944	0.582395	1.4199	0.155636	0.513767	0.286378	0.291438	0.403449	0.245966	0.12048	0.656994	0.517042	0.48415	0.835732	54	53	82	39	21	109	67	76	119	FALSE
clcn2.L	Xenbase:XB-GENE-17332569	chloride voltage-gated channel 2			93.9092	-0.584634	0.411804	-1.41969	0.155697	0.51381	1.3352	0.617526	0.703905	1.60183	0.514491	0.725924	1.33226	0.96654	0.710715	157	70	90	159	54	76	109	95	64	FALSE
LOC108703573	modelID:XBXL10_1g17534				14.0408	-3.34682	2.3578	-1.41946	0.155764	0.513957	0	0.705885	0	0.433736	0.826691	0.140131	0	0.374322	0		36		19	38	7		17		FALSE
pa2g4.L	Xenbase:XB-GENE-943140	proliferation-associated 2G4			2048.85	-0.706999	0.498112	-1.41936	0.155795	0.51399	39.5178	115.051	52.1862	47.7821	84.8707	46.4993	54.7889	80.7058	48.2112	1380	3884	1974	1415	2636	1439	1325	2360	1283	FALSE
senp6.S	Xenbase:XB-GENE-962892	SUMO specific peptidase 7			626.659	-0.500366	0.352564	-1.41922	0.155835	0.514048	8.11245	5.49814	2.72633	13.5594	6.34998	8.34245	10.0267	3.69395	5.29144	916	592	334	1111	638	834	640	349	455	FALSE
stk11.S	Xenbase:XB-GENE-17331062	serine/threonine kinase 11 interacting protein			418.801	0.747181	0.526615	1.41884	0.155947	0.51413	8.3072	2.30586	10.326	17.9321	6.13253	18.5659	15.0207	3.10587	14.2873	406	111	547	743	267	804	508	129	532	FALSE
pdlim3.S	Xenbase:XB-GENE-17340115	PDZ and LIM domain 4			284.596	0.804035	0.566608	1.41903	0.15589	0.51413	5.28735	2.27853	4.95826	5.04852	1.7278	7.48027	1.85959	0.967011	3.04326	494	206	502	400	144	614	121	76	217	FALSE
kdm1a.S	Xenbase:XB-GENE-5816963	lysine (K)-specific demethylase 1A			6690.45	0.255433	0.180019	1.41893	0.15592	0.51413	72.2138	71.9448	95.5816	93.6394	76.8172	113.627	89.3924	83.409	101.062	6302	6069	9034	6925	5962	8782	5401	6094	6719	FALSE
cnot2.S	Xenbase:XB-GENE-991723	CCR4-NOT transcription complex subunit 2			5054.01	0.25074	0.176722	1.41884	0.155946	0.51413	68.0243	54.9463	59.9562	70.528	63.2071	94.1102	90.0536	60.8453	106.116	5433	4242	5186	4774	4490	6657	4980	4069	6457	FALSE
fdx2.L	Xenbase:XB-GENE-5933715	ferredoxin 1-like			422.11	0.659341	0.46481	1.41852	0.15604	0.514365	24.5479	5.28606	25.2551	18.4074	9.43619	21.5187	29.0019	8.6197	26.5625	667	139	743	424	228	518	546	196	550	FALSE
MGC68639	modelID:XBXL10_1g41074				581.519	-1.50445	1.0609	-1.41809	0.156164	0.514631	6.88454	0.782369	4.27515	37.3862	1.74561	5.97818	43.7182	0.741599	3.84418	462	51	311	2127	105	356	2031	42	197	FALSE
tmem208.S	Xenbase:XB-GENE-17330788	transmembrane protein 208			292.641	-1.41352	0.996742	-1.41814	0.156149	0.514631	5.42045	36.1181	9.01878	1.36033	15.9829	3.42979	3.15956	19.0226	5.72055	142	909	255	30	370	80	57	415	114	FALSE
bcar3.S	Xenbase:XB-GENE-17333998	BCAR3, NSP family adaptor protein			360.253	-0.759905	0.535959	-1.41784	0.156237	0.514801	2.08763	1.78283	0.636316	6.95885	2.35648	3.66142	4.25346	1.82455	1.68174	331	273	109	933	332	513	466	242	203	FALSE
vamp2.S	Xenbase:XB-GENE-6254664	vesicle associated membrane protein 2			125.129	0.675746	0.476667	1.41765	0.156294	0.514915	5.27975	5.89467	14.4022	16.7474	12.432	16.2823	8.27462	4.55204	12.5925	73	79	216	196	153	199	79	53	133	FALSE
cat.2.S	Xenbase:XB-GENE-17329948	catalase, gene 2			2904.39	0.40326	0.284569	1.41709	0.156457	0.515382	75.6138	24.6791	71.254	61.5132	39.4422	70.4307	58.7052	54.8229	71.8085	4398	1388	4489	3033	2041	3629	2365	2670	3183	FALSE
LOC108714444	modelID:XBXL10_1g19518				27.2272	-3.30677	2.3338	-1.4169	0.156511	0.515489	0.564276	0	0	0.102502	0.168589	0.085612	0	0.638146	0	97			15	26	14		92		FALSE
notch1.L	Xenbase:XB-GENE-17342057	notch 1 receptor			2368.65	-0.867201	0.612187	-1.41656	0.156611	0.515712	8.5958	17.5288	7.61359	4.45159	20.2959	9.05057	5.481	17.1471	6.86334	2010	3962	1929	883	4221	1875	888	3357	1223	FALSE
map7d1.L	Xenbase:XB-GENE-6255538	MAP7 domain containing 1			1015.79	0.417078	0.294438	1.41652	0.156623	0.515712	10.8908	5.82193	11.3592	15.7142	9.87664	12.8842	16.4035	6.07275	19.4956	1104	562	1248	1351	891	1158	1152	516	1506	FALSE
LOC108717955	modelID:XBXL10_1g25520				248.45	-1.25307	0.884778	-1.41625	0.156703	0.515903	4.49184	11.3338	4.49737	2.99979	7.03914	1.75148	0.770194	4.07449	0.890797	271	660	294	153	377	94	33	206	41	FALSE
ssr3.S	Xenbase:XB-GENE-6255821	signal sequence receptor, delta			3756.58	-0.764984	0.540201	-1.41611	0.156743	0.515909	152.946	421.571	186.696	147.837	249.406	146.171	146.087	300.071	143.731	2902	7731	3836	2377	4208	2456	1919	4766	2078	FALSE
tex2.2.L	Xenbase:XB-GENE-996640	testis expressed 2, gene 2			1450.82	0.717702	0.506819	1.41609	0.156748	0.515909	8.85242	1.29695	8.54921	13.6028	4.82679	15.9738	11.5857	4.04611	11.1964	1794	254	1876	2336	870	2867	1626	687	1728	FALSE
b9d1.S	Xenbase:XB-GENE-17341068	B9 protein domain 1			363.383	0.579803	0.40954	1.41574	0.156851	0.516175	21.7625	4.96686	18.9286	21.5591	14.9595	24.9436	21.2314	7.61381	25.1497	535	118	504	449	327	543	361	157	471	FALSE
tspyl2.L	Xenbase:XB-GENE-1017001	TSPY-like 2			1118.98	0.547377	0.386692	1.41554	0.156911	0.51623	18.2739	5.42833	18.43	30.5035	13.2524	30.6498	29.4712	14.0177	32.648	1153	337	1250	1660	764	1754	1316	750	1593	FALSE
surf2.S	Xenbase:XB-GENE-17343866	surfeit 4, gene 1, gene 2			75.4686	0.569423	0.402259	1.41556	0.156904	0.51623	2.98623	1.37979	3.70744	4.0435	1.70837	3.82541	3.82843	2.42499	3.89433	79	43	129	110	40	106	70	54	81	FALSE
eps8.S	Xenbase:XB-GENE-17345291	epidermal growth factor receptor pathway substrate 8			1544.76	0.657432	0.46448	1.41542	0.156946	0.516274	20.9374	3.81121	21.0082	25.1351	12.939	30.6672	37.0724	12.7472	37.5565	1810	319	1930	1814	995	2266	2154	906	2397	FALSE
LOC121400618	modelID:XBXL10_1g10167				27.9256	1.29697	0.916394	1.4153	0.156981	0.516316	0.43063	0.294941	2.30911	0.234826	0.144722	0.304473	1.27179	0.313707	0.703134	21	14	105	13	7	11	38	17	33	FALSE
LOC121397464	modelID:XBXL10_1g34312				13.2677	2.32525	1.64303	1.41522	0.157003	0.516317	0	0.570574	0	3.45795	3.13239	14.177	2.62016	1.16527	16.6716		2		11	10	45	7	4	46	FALSE
b4galt3l1.L	Xenbase:XB-GENE-988045	beta-1,4-galactosyltransferase 3-like 1			201.219	-0.445941	0.315206	-1.41476	0.157138	0.516688	4.62767	5.87685	5.65967	7.20914	7.47316	5.0442	9.41513	7.47723	5.75858	178	199	215	218	233	157	233	219	154	FALSE
LOC108713023	modelID:XBXL10_1g15991				1197.5	0.447159	0.316105	1.41459	0.157189	0.516784	30.7955	14.7148	36.4478	45.4365	30.4804	40.9196	55.8516	31.7729	68.0606	1123	519	1440	1404	988	1321	1410	971	1890	FALSE
acvr1b.L	Xenbase:XB-GENE-17345147	activin A receptor type 1B			429.44	-0.50229	0.355108	-1.41447	0.157224	0.516827	4.10111	4.97884	4.98151	4.65911	6.02722	3.61742	8.47741	6.02255	4.01081	385	452	506	371	503	301	551	473	287	FALSE
sacm1l.L	Xenbase:XB-GENE-920718	sacsin molecular chaperone			3315.57	-0.365173	0.258215	-1.41422	0.157296	0.516993	68.6528	34.68	29.2756	80.3609	48.4457	64.4736	95.4354	43.0453	56.5432	4726	2308	2184	4688	2967	3931	4549	2482	2965	FALSE
notch1.S	Xenbase:XB-GENE-865261	notch 1 receptor			3086.54	-0.680462	0.481186	-1.41414	0.157322	0.517006	9.35905	17.7687	9.23074	9.71826	24.4	13.5092	10.1221	20.4591	10.0625	2287	4197	2443	2013	5303	2924	1713	4186	1874	FALSE
mettl25b.L	Xenbase:XB-GENE-5845723	methyltransferase like 25B			179.454	-1.4985	1.05991	-1.4138	0.157422	0.517263	4.10703	6.39576	0	4.96077	6.12382	2.75547	2.86272	2.76937	3.00984	225	336		230	298	134	109	127	126	FALSE
noct.S	Xenbase:XB-GENE-1014547	nocturnin			229.244	-1.17594	0.831946	-1.41348	0.157515	0.517495	4.02403	1.38168	1.18988	19.7357	1.16553	3.91478	10.0639	1.49424	2.80873	238	79	77	989	62	206	413	74	127	FALSE
slc2a11.3.S	Xenbase:XB-GENE-17343721	solute carrier family 2 (facilitated glucose transporter), member 12			15.2165	-4.72609	3.34389	-1.41335	0.157552	0.517545	0	0.3363	0	0	1.53204	0.034711	0	0	0		24			100	3				FALSE
exosc10.L	Xenbase:XB-GENE-946599	exosome component 10			12823.1	0.243856	0.172567	1.41311	0.157623	0.517706	239.621	110.539	183.789	220.153	184.881	275.698	212.262	163.689	245.489	17773	7921	14773	13839	12199	18117	10902	10154	13855	FALSE
acox1.L	Xenbase:XB-GENE-1008083	acyl-CoA oxidase 1, palmitoyl			821.166	0.456536	0.323136	1.41283	0.157707	0.51791	11.6703	7.00555	16.611	10.4209	10.8823	9.42121	11.8878	11.4845	18.9909	917	533	1413	694	761	656	647	755	1137	FALSE
tsen2.L	Xenbase:XB-GENE-5907126	tRNA splicing endonuclease subunit 2			528.353	-0.404255	0.286284	-1.41208	0.157927	0.518562	11.5751	9.4193	11.9843	24.9807	13.3401	13.5931	25.1413	14.1271	12.5312	477	369	531	901	487	495	730	487	394	FALSE
jmjd6.S	Xenbase:XB-GENE-6078236	jumonji domain containing 6			4828.95	0.324102	0.229554	1.41188	0.157986	0.51861	91.6305	66.2548	95.995	76.4968	57.189	95.7802	116.566	61.0113	114.28	6001	4195	6809	4246	3331	5556	5286	3345	5702	FALSE
smad10.L	Xenbase:XB-GENE-6256010	SMAD family member 10			931.33	0.582866	0.412823	1.4119	0.157979	0.51861	13.2727	4.28275	15.5751	22.5544	7.66008	18.9785	22.3915	7.10418	22.0862	1018	319	1297	1464	534	1291	1190	455	1287	FALSE
psma6.S	Xenbase:XB-GENE-17334050	proteasome subunit alpha 7			1603.94	-0.883164	0.625665	-1.41156	0.158079	0.518845	66.2606	157.783	70.8598	49.7725	92.446	41.4152	31.4878	107.633	43.6662	1514	3485	1754	964	1879	838	499	2059	760	FALSE
ralbp1.S	Xenbase:XB-GENE-1016078	Ral GTPase activating protein, alpha subunit 1 (catalytic)			1375.22	0.255856	0.181282	1.41137	0.158136	0.518935	31.132	16.0895	25.6271	39.2049	25.438	42.2522	35.9714	21.9036	37.6666	1671	835	1490	1783	1214	2008	1337	984	1540	FALSE
atp6v1a.L	Xenbase:XB-GENE-865279	ATPase H+ transporting V1 subunit A			1858.56	0.444813	0.315175	1.41132	0.15815	0.518935	14.3013	6.77842	24.1709	23.4775	19.2694	22.1906	15.3722	13.426	17.8547	1795	835	3237	2534	2183	2500	1302	1399	1686	FALSE
morc3.S	Xenbase:XB-GENE-1217667	MORC family CW-type zinc finger 3			1028.38	-0.390356	0.276748	-1.41051	0.158389	0.519644	14.2275	14.5624	8.91121	12.6489	16.9181	15.1013	17.8537	16.1688	14.8894	1147	1134	778	864	1213	1078	996	1091	914	FALSE
eloa.L	Xenbase:XB-GENE-17341939	elongin A			1110.46	-1.08053	0.766102	-1.41042	0.158415	0.51966	4.08217	24.521	2.59887	3.07413	18.0606	9.33352	10.1393	19.4764	11.5676	419	2433	289	268	1649	849	721	1674	905	FALSE
LOC121394915	modelID:XBXL10_1g28404				7.14103	-3.59296	2.54811	-1.41005	0.158525	0.519738	0	1.35316	0	2.53393	9.95789	0.884994	0	9.55836	0		4		6	24	3		22		FALSE
rspry1.L	Xenbase:XB-GENE-17345261	ring finger and SPRY domain containing 1			117.784	-2.25582	1.59972	-1.41013	0.1585	0.519738	1.10236	0	0	7.39077	1.27449	0.721314	7.5435	0.413547	1.04216	81			460	84	47	383	26	59	FALSE
sumo1.L	Xenbase:XB-GENE-6254630	small ubiquitin like modifier 1			1536.58	-0.258413	0.183249	-1.41018	0.158488	0.519738	84.4008	55.1425	53.0254	94.6042	93.5875	81.7831	94.9323	66.0768	86.3585	2124	1241	1356	1752	1933	1656	1449	1211	1410	FALSE
rpl39.S	Xenbase:XB-GENE-6255573	ribosomal protein L4			791	-0.831262	0.58953	-1.41004	0.158527	0.519738	75.8099	205.629	91.6714	100.982	114.908	52.2582	47.3134	106.01	60.2849	671	1758	879	757	904	410	290	785	407	FALSE
capn13.S	Xenbase:XB-GENE-17334454	calpain 13			676.9	-1.52234	1.07996	-1.40963	0.158649	0.520065	7.7002	29.7284	7.48949	1.07753	14.0868	2.38896	0.391754	10.7512	3.21445	596	2223	628	71	969	164	21	696	190	FALSE
golph3.L	Xenbase:XB-GENE-17343505	golgi phosphoprotein 3 (coat-protein)			2438.24	0.247184	0.175366	1.40953	0.158678	0.520087	34.9157	29.7454	42.524	50.452	34.2419	56.0767	42.5664	42.6893	49.0557	2337	1925	3083	2862	2039	3325	1973	2392	2502	FALSE
a2ml1.L	Xenbase:XB-GENE-6252902	alpha-2-macroglobulin-like 1			204.697	-4.55789	3.23391	-1.40941	0.158715	0.520087	0	9.27776	0	0	1.93355	0	0	1.89579	0.397444		1092			210			194	37	FALSE
znf646.L	Xenbase:XB-GENE-6486619	zinc finger protein 646			768.759	-0.719201	0.510294	-1.40938	0.158722	0.520087	6.38118	2.38599	1.31994	10.013	3.26988	5.29386	9.40785	2.05307	3.78527	1252	453	281	1665	571	920	1278	338	566	FALSE
arl14ep.S	Xenbase:XB-GENE-17343102	ADP ribosylation factor like GTPase 14 effector protein			528.557	-0.828436	0.587852	-1.40926	0.158759	0.520136	13.8614	25.5373	11.6075	10.7245	11.4003	6.64396	6.66371	11.725	6.77303	669	1190	606	439	489	284	223	474	249	FALSE
tial1.L	Xenbase:XB-GENE-17339698	TIA1 cytotoxic granule-associated RNA binding protein-like 1			6353.63	-0.320953	0.227766	-1.40914	0.158794	0.520165	85.0531	65.1141	69.6819	82.9309	86.4863	75.4646	85.4351	96.3319	65.6877	7880	5766	7038	6252	7064	6160	5428	7359	4640	FALSE
lysmd2.S	Xenbase:XB-GENE-17345926	LysM, putative peptidoglycan-binding, domain containing 2			783.382	0.607091	0.430867	1.409	0.158835	0.520165	36.0455	14.7679	46.4478	26.7235	12.8555	26.9356	27.2108	11.8657	23.1951	1310	519	1828	823	416	867	685	361	643	FALSE
tlnrd1.S	Xenbase:XB-GENE-17346057	talin rod domain containing 1			1485.87	0.368778	0.261771	1.40878	0.1589	0.520165	9.07552	10.3403	11.5351	14.9523	7.17933	16.8347	9.87924	7.88421	12.4834	1414	1558	1947	1974	995	2323	1066	1029	1482	FALSE
bola2.L	Xenbase:XB-GENE-6255138	bolA family member 2			915.441	-0.775603	0.550501	-1.4089	0.158864	0.520165	43.4896	124.305	70.4001	68.4418	108.69	64.3386	56.6353	141.883	43.7855	535	1477	938	713	1189	701	482	1460	410	FALSE
cmpk2.L	Xenbase:XB-GENE-6487088	cytidine monophosphate (UMP-CMP) kinase 2, mitochondrial			24.3768	2.54196	1.8041	1.40899	0.158838	0.520165	0	0.450756	2.06832	0.319874	0	1.35076	0.684312	0	0.856134		20	98	12		53	21		29	FALSE
cadm4.L	Xenbase:XB-GENE-992662	cell adhesion molecule 4		Cell Adhesion	22.7725	3.03865	2.15688	1.40881	0.15889	0.520165	0	0	0.384446	0.206111	0.187253	1.60065	0	0	0.338328			52	22	21	101			32	FALSE
exoc5.S	Xenbase:XB-GENE-17335750	exocyst complex component 5			1019.72	0.465341	0.330349	1.40864	0.158943	0.520234	12.5491	6.73375	16.6196	16.8142	20.1822	27.056	26.8421	12.714	24.9442	839	435	1203	953	1200	1602	1242	712	1270	FALSE
gnas.S	Xenbase:XB-GENE-947780	GNAS complex locus			2396.04	-0.438762	0.311543	-1.40835	0.159027	0.520438	31.7989	37.2259	33.8873	36.7236	45.1127	40.894	35.7494	47.8397	33.8488	2185	2620	2201	2407	3022	2577	1790	3036	1599	FALSE
ttc39b.L	Xenbase:XB-GENE-1016441	tetratricopeptide repeat domain 39B			837.967	0.432714	0.307371	1.40779	0.159193	0.520764	15.7415	5.70668	16.3373	21.0654	14.8532	22.3262	19.9161	10.4293	23.3404	1012	321	1027	1120	814	1208	829	515	1059	FALSE
c2cd2.L	Xenbase:XB-GENE-6485641	C2 calcium-dependent domain containing 2			714.754	-0.399882	0.284041	-1.40783	0.15918	0.520764	9.49486	6.94394	8.34301	13.1478	11.0266	10.0347	19.3956	6.87308	7.33444	783	554	746	919	809	733	1108	475	461	FALSE
mdfic.S	Xenbase:XB-GENE-866365	MyoD family inhibitor domain containing			664.297	0.580207	0.412117	1.40787	0.15917	0.520764	9.74451	2.71054	6.30087	11.3001	2.67906	10.7998	11.407	3.3548	9.4603	594	319	831	1152	305	1070	821	342	877	FALSE
ndufa1.L	Xenbase:XB-GENE-17342401	NADH:ubiquinone oxidoreductase subunit A1			53.921	-1.63698	1.16302	-1.40753	0.159272	0.520806	5.26301	14.7759	0	5.71595	6.97996	3.38853	2.26888	5.35484	4.79837	56	150		51	66	32	17	47	39	FALSE
wtap.S	Xenbase:XB-GENE-17345597	WT1 associated protein			5260.22	0.234014	0.166258	1.40753	0.15927	0.520806	95.5408	87.7708	93.3729	110.268	107.196	149.99	125.439	101.424	143.661	5130	4439	5625	5136	5181	7345	4763	4487	6060	FALSE
tspan9.S	Xenbase:XB-GENE-956627	tetraspanin 9			155.233	0.880327	0.625401	1.40762	0.159244	0.520806	1.2175	0.712939	1.90333	2.45567	2.35522	5.92763	6.32604	2.83152	8.24634	72	41	110	122	112	282	223	139	322	FALSE
pxn.S	Xenbase:XB-GENE-941410	2-phosphoxylose phosphatase 1			6059.9	0.713527	0.50702	1.4073	0.15934	0.520956	76.6129	17.98	73.3008	101.03	27.7104	107.196	128.878	24.0783	118.115	7691	1728	7974	8616	2467	9533	8969	2018	9034	FALSE
cdc6.S	Xenbase:XB-GENE-17346530	cell division cycle 6	S	Cell Cycle	17352.7	1.20104	0.853537	1.40714	0.159387	0.521039	414.762	19.6	409.056	498.39	47.1161	629.584	536.934	25.4769	607.261	25698	1174	27451	26170	2597	34550	23035	1322	28665	FALSE
nectin3.S	Xenbase:XB-GENE-17338299	poliovirus receptor-related 3			87.8373	-2.24693	1.59692	-1.40704	0.159416	0.521054	0.640695	2.10971	0.461289	0.72496	4.02495	0.476221	0	0.394366	0	60	189	47	57	331	39		31		FALSE
mcm2.S	Xenbase:XB-GENE-17342436	minichromosome maintenance complex component 2	S		899.853	-0.61307	0.435742	-1.40696	0.15944	0.521054	8.58305	18.2754	5.68673	12.5259	11.5134	12.2212	9.69745	7.53654	7.3866	836	1697	600	1034	994	1054	654	609	548	FALSE
atf5.2.S	Xenbase:XB-GENE-5902505	activating transcription factor 5, gene 2			349.848	-0.750296	0.533298	-1.4069	0.159458	0.521054	5.91851	2.84413	2.98877	18.4808	5.66084	7.56706	18.2413	5.14814	6.02548	321	149	176	849	273	363	685	234	249	FALSE
prcc.S	Xenbase:XB-GENE-17342513	prolylcarboxypeptidase			373.14	-0.560599	0.398526	-1.40668	0.159522	0.521192	5.46269	5.26205	4.14438	4.21376	6.84036	4.73916	4.87581	6.77979	3.22102	441	440	401	273	506	311	275	457	218	FALSE
kdm6a.S	Xenbase:XB-GENE-960319	lysine demethylase 6A			822.098	-0.692301	0.492283	-1.40631	0.159633	0.521484	4.12629	10.3597	3.95017	4.23829	6.94328	4.43458	4.82284	8.68179	5.45599	646	1496	670	563	960	557	523	1030	651	FALSE
LOC108705694	modelID:XBXL10_1g5374				225.724	-1.57915	1.1234	-1.40569	0.159816	0.521666	1.68197	12.8931	0	10.0441	8.5015	5.20423	6.73989	7.57355	4.4288	68	490		335	297	183	184	249	133	FALSE
zhx3.L	Xenbase:XB-GENE-17340952	zinc fingers and homeoboxes 3			5952.08	-0.288567	0.20527	-1.40579	0.159785	0.521666	78.7774	50.1688	42.645	91.7405	82.8734	87.025	89.6721	79.4735	78.9249	7264	4472	4259	7169	6797	7107	5725	6135	5545	FALSE
arhgef3.2.S	Xenbase:XB-GENE-17344817	Rho guanine nucleotide exchange factor 3			158.868	-2.4092	1.7136	-1.40593	0.159745	0.521666	0.296634	10.6228	0.909109	0	4.6936	1.33246	0.407367	3.96547	0	21	590	70		244	71	20	234		FALSE
tbc1d10a.L	Xenbase:XB-GENE-5813743	TBC1 domain family member 10A			1223.22	-0.514146	0.365765	-1.40567	0.159821	0.521666	26.4012	8.60945	12.8454	44.1969	15.6665	19.3446	31.4996	13.8527	16.5988	1881	593	992	2668	993	1221	1554	827	901	FALSE
piwil2.L	Xenbase:XB-GENE-6486200	piwi-like RNA-mediated gene silencing 4			791.767	0.44969	0.319891	1.40576	0.159796	0.521666	9.53116	6.63259	11.0206	10.935	11.3987	17.9211	7.16378	5.85774	8.49637	880	598	1116	867	944	1477	468	470	620	FALSE
srsf12.L	Xenbase:XB-GENE-994987	serine/arginine-rich splicing factor 12			7080.13	0.291602	0.207447	1.40567	0.159821	0.521666	156.581	119.598	191.798	138.136	130.027	174.225	179.152	147.632	194.872	8037	5934	10663	6009	5936	7921	6367	6344	7620	FALSE
otud7b.S	Xenbase:XB-GENE-17345201	OTU deubiquitinase with linear linkage specificity			255.687	-0.611612	0.435138	-1.40556	0.159856	0.521705	2.1223	2.24629	1.33838	4.98667	3.43298	4.37847	6.60343	3.07395	2.04444	195	199	133	388	280	356	413	236	143	FALSE
ing3.L	Xenbase:XB-GENE-972311	inhibitor of growth family member 3			447.603	0.635873	0.452542	1.40511	0.159988	0.521848	7.95343	4.95115	11.1476	22.2945	6.17031	23.1455	19.315	5.8373	17.2406	338	204	514	799	232	863	564	206	553	FALSE
taf9b.S	Xenbase:XB-GENE-973358	TATA-box binding protein associated factor 9b			1635.79	-0.474805	0.337878	-1.40526	0.159945	0.521848	54.5921	70.54	32.2917	80.6044	58.8353	60.9205	121.778	77.8168	88.16	1452	1813	930	1816	1392	1435	2242	1732	1786	FALSE
msh2.L	Xenbase:XB-GENE-977522	mutS homolog 2			5400.86	0.447035	0.318135	1.40517	0.15997	0.521848	46.8604	32.802	66.8855	79.8401	73.2793	109.721	94.7287	87.432	123.729	3773	2553	5832	5447	5247	7824	5281	5893	7589	FALSE
elmod3.S	Xenbase:XB-GENE-999405	ELMO/CED-12 domain containing 3			816.894	0.702796	0.5001	1.40531	0.159929	0.521848	11.3283	3.51024	10.1591	27.7394	5.45808	25.9077	11.2357	4.51675	12.7122	944	315	949	1686	451	1865	669	266	846	FALSE
rnf44.L	Xenbase:XB-GENE-17338389	ring finger protein 44			1187.13	-0.498438	0.354828	-1.40473	0.160101	0.522145	13.2453	7.68654	5.46436	17.3635	5.88047	8.75446	18.0959	5.43249	10.0535	1848	1024	847	2047	756	1084	1759	645	1079	FALSE
tsnare1.L	Xenbase:XB-GENE-17340902	t-SNARE domain containing 1			180.368	0.844752	0.601642	1.40408	0.160296	0.522657	1.27972	1.32684	2.689	10.2466	2.79152	12.0265	4.82216	5.69909	8.27274	79	50	180	333	95	424	128	183	241	FALSE
cdk17.S	Xenbase:XB-GENE-920560	cyclin-dependent kinase 17			1817.43	0.659614	0.469792	1.40406	0.160302	0.522657	52.3189	11.4153	44.7001	47.4063	18.5831	53.6674	42.2157	10.0043	42.4417	3222	680	2982	2475	1018	2928	1801	516	1992	FALSE
cfap52.L	Xenbase:XB-GENE-989295	cilia and flagella associated protein 52			371.369	-1.24965	0.890167	-1.40384	0.160367	0.522796	1.71325	12.0597	6.2714	3.65915	10.3161	2.38196	2.53801	10.4818	0.746972	117	795	463	212	626	144	120	599	39	FALSE
hectd1.L	Xenbase:XB-GENE-6486926	HECT domain containing E3 ubiquitin protein ligase 1			2350.21	0.455768	0.324743	1.40347	0.160476	0.523032	9.69443	11.417	14.3668	11.8036	9.82567	17.6699	8.21106	6.55387	10.2153	2370	2670	3804	2445	2105	3803	1379	1333	1902	FALSE
prtfdc1.L	Xenbase:XB-GENE-942169	protogenin			1363.59	0.298973	0.213028	1.40345	0.160484	0.523032	75.0718	37.2288	80.458	69.5765	55.6056	76.928	73.9573	45.4611	66.973	1858	891	2156	1459	1224	1686	1267	942	1263	FALSE
tmem79.L	Xenbase:XB-GENE-17335789	transmembrane protein 79			765.993	-0.521829	0.37192	-1.40307	0.160597	0.523328	11.2838	11.9388	5.97356	21.0419	22.652	18.5572	14.1593	14.0889	12.306	693	693	397	1094	1235	1009	602	709	555	FALSE
LOC108700795	modelID:XBXL10_1g39050				141.1	0.784683	0.55935	1.40285	0.160662	0.523431	2.25711	2.27784	3.49615	8.06893	2.27644	9.36162	3.18193	1.25845	4.31543	97	94	163	293	87	351	94	46	141	FALSE
gosr2.S	Xenbase:XB-GENE-5869932	golgi SNAP receptor complex member 2			206.967	-0.703598	0.501562	-1.40281	0.160672	0.523431	3.44135	5.7219	1.68735	11.4899	8.67322	5.8034	9.26855	5.50118	7.19613	129	207	69	365	289	193	241	173	206	FALSE
ssh2.S	Xenbase:XB-GENE-17341114	slingshot protein phosphatase 3			1465.53	-0.433501	0.309079	-1.40256	0.160749	0.523536	10.9846	6.68129	4.15574	15.4877	10.8566	14.2536	16.1878	9.4999	9.35857	1784	1048	731	2127	1566	2039	1816	1292	1151	FALSE
rhbdd1.L	Xenbase:XB-GENE-5753563	rhomboid domain containing 2			214.73	-0.598015	0.426354	-1.40263	0.160728	0.523536	5.80393	3.06693	2.09071	10.0525	1.9439	2.96737	9.21927	2.17347	5.35609	338	155	174	424	133	138	309	140	200	FALSE
anks1a.L	Xenbase:XB-GENE-17343408	ankyrin repeat and sterile alpha motif domain containing 1A			854.768	0.451301	0.321796	1.40244	0.160783	0.523575	9.32635	2.57967	9.42737	8.1235	7.47898	9.3628	9.63714	6.89096	11.8156	1144	310	1247	846	787	1013	814	710	1106	FALSE
etfb.L	Xenbase:XB-GENE-956105	electron transfer flavoprotein subunit beta			1655.71	0.372889	0.265921	1.40226	0.160839	0.523685	46.8012	40.278	82.1839	78.9021	56.301	69.4158	48.8581	42.6907	56.6302	1550	1289	2947	2214	1658	2036	1120	1184	1429	FALSE
rffl.S	Xenbase:XB-GENE-17339058	riboflavin kinase			796.164	0.512341	0.365392	1.40217	0.160864	0.523696	25.908	8.33869	23.9532	18.3222	9.32835	19.6626	18.9797	8.15487	20.7767	1415	452	1413	860	459	960	724	409	868	FALSE
adamts10.L	Xenbase:XB-GENE-17334654	ADAM metallopeptidase with thrombospondin type 1 motif 10			147.975	-1.24129	0.885718	-1.40145	0.16108	0.524152	0.309433	1.26063	0.310848	0.117486	1.27276	0.278139	0.518145	1.69717	0.692099	68	267	74	22	224	54	79	311	116	FALSE
ppm1g.L	Xenbase:XB-GENE-17344718	protein phosphatase, Mg2+/Mn2+ dependent 1G			11169.1	0.328877	0.234662	1.40149	0.161066	0.524152	170.058	146.963	231.321	162.193	160.603	206.334	193.841	195.385	249.251	11432	9551	16843	9240	9603	12285	9023	10997	12765	FALSE
tmub2.S	Xenbase:XB-GENE-5955450	transmembrane and ubiquitin-like domain containing 2			829.229	-0.337606	0.240905	-1.4014	0.161093	0.524152	16.6383	15.8293	11.14	14.9459	12.2919	14.7322	17.5044	14.4167	13.3815	1086	998	787	827	714	851	791	788	665	FALSE
coro1c.L	Xenbase:XB-GENE-981122	coronin 1C			9533.17	0.294443	0.210092	1.40149	0.161068	0.524152	223.277	145.115	251.355	229.032	235.288	301.597	202.743	167.101	223.4	11412	7276	13767	10090	10667	13616	6742	6723	8427	FALSE
LOC121402319	modelID:XBXL10_1g16484				9.68081	-2.01108	1.43602	-1.40045	0.161379	0.524247	17.5707	2.20125	1.83008	4.65141	0.52011	0	11.6899	1.06156	2.62018	42	6	5	10	2		20	3	5	FALSE
LOC108714597	modelID:XBXL10_1g19846				126.318	-0.825295	0.589079	-1.40099	0.161217	0.524247	1.31832	4.80464	0.737966	2.88036	4.18046	1.74919	0.906262	1.95699	1.39131	105	232	64	150	170	124	50	131	85	FALSE
LOC108697535	modelID:XBXL10_1g33058				199.238	-2.32096	1.65765	-1.40015	0.161468	0.524247	0.608075	6.38196	0.558776	0	3.66057	0.269315	0	2.3322	0.46017	95	672	82		381	38		264	55	FALSE
rybp.L	Xenbase:XB-GENE-1193972	RING1 and YY1 binding protein			248.124	-1.05392	0.752678	-1.40022	0.161447	0.524247	3.55862	13.47	4.31433	3.55398	6.30486	1.76166	2.28517	7.29019	4.0887	176	642	231	149	277	77	78	301	154	FALSE
lrrc56.L	Xenbase:XB-GENE-17334053	leucine rich repeat containing 56			716.312	-0.823583	0.588088	-1.40044	0.161381	0.524247	7.11902	9.3732	6.21632	3.97939	12.7282	5.5439	3.94388	14.7501	4.74716	721	916	686	344	1149	499	278	1246	367	FALSE
limk2.S	Xenbase:XB-GENE-17334092	LIM domain kinase 2			1351.09	0.511968	0.365555	1.40052	0.161357	0.524247	21.9877	5.89445	23.7034	21.0776	11.7101	23.5192	24.9706	9.17122	19.1927	1993	517	2326	1619	944	1888	1567	696	1325	FALSE
carmil1.S	Xenbase:XB-GENE-17334927	capping protein regulator and myosin 1 linker 1			179.739	0.826603	0.590371	1.40014	0.161471	0.524247	2.6489	0.524902	3.68841	1.33745	0.954432	1.39816	1.22622	1.01987	1.52098	344	66	519	147	111	160	110	111	151	FALSE
best4.S	Xenbase:XB-GENE-17335553	bestrophin 4			36.4863	2.17075	1.5503	1.40021	0.16145	0.524247	1.02893	0	4.00247	0	0.282543	0.489159	0.821968	0.466706	0.92033	47		196		12	20	26	18	32	FALSE
bccip.S	Xenbase:XB-GENE-17343655	BRCA2 and CDKN1A interacting protein			3387.21	-0.373303	0.266464	-1.40095	0.161229	0.524247	78.662	101.087	78.1215	105.49	98.6955	82.9878	86.8245	92.8514	73.6166	3401	4225	3658	3865	3795	3178	2599	3361	2425	FALSE
mpc2.S	Xenbase:XB-GENE-5802109	mitochondrial pyruvate carrier 2			2113.87	-0.185158	0.132226	-1.40031	0.161421	0.524247	144.628	112.763	99.7101	192.133	137.367	154.895	167.486	125.537	156.932	2497	1882	1864	2811	2109	2368	2002	1814	2064	FALSE
zp3.S	Xenbase:XB-GENE-5889030	zona pellucida glycoprotein 3 (sperm receptor)			1177.17	0.432553	0.308851	1.40052	0.161358	0.524247	26.8117	18.7013	40.9262	53.245	43.2367	53.5654	26.5211	24.6808	40.9799	1020	688	1686	1716	1463	1804	699	786	1187	FALSE
glg1.S	Xenbase:XB-GENE-6486010	golgi glycoprotein 1			4344.76	0.316916	0.226313	1.40034	0.16141	0.524247	20.6864	19.2356	22.2266	38.3048	28.7182	45.9166	34.8309	24.0295	42.0988	3483	3131	4054	5466	4301	6848	4061	3388	5401	FALSE
rundc3a.S	Xenbase:XB-GENE-6487731	RUN domain containing 3B			168.184	0.395319	0.28217	1.401	0.161215	0.524247	3.34063	1.56166	3.46612	3.75141	3.01873	3.52665	3.56172	2.17895	4.79999	205	93	230	195	165	192	151	112	224	FALSE
naa60.L	Xenbase:XB-GENE-6489380	N(alpha)-acetyltransferase 60, NatF catalytic subunit			329.069	1.07255	0.765722	1.40071	0.161301	0.524247	6.95203	0.760634	13.9294	16.3746	1.86163	14.3466	17.0638	2.80463	15.83	287	31	622	573	69	524	488	97	498	FALSE
ddhd1.L	Xenbase:XB-GENE-961360	DDHD domain containing 1			526.426	-1.21496	0.867154	-1.40109	0.161186	0.524247	15.3763	1.40246	2.75769	23.4323	2.06272	6.21422	26.8475	1.19111	5.04623	1119	103	226	1461	133	398	1356	76	291	FALSE
pkn2.L	Xenbase:XB-GENE-995301	protein kinase N2			3867.17	-0.307019	0.21928	-1.40012	0.161477	0.524247	22.1199	11.152	14.5396	26.475	13.568	17.9632	29.0014	14.5107	15.4637	5567	2714	3964	5647	3037	4004	5054	3058	2965	FALSE
rab31.L	Xenbase:XB-GENE-6252446	RAB32, member RAS oncogene family			30.8979	-2.54994	1.82141	-1.39998	0.161519	0.52431	0.552974	0.395039	0	0.563844	0.757814	0.276525	0	0.395556	0	58	40		50	71	26		35		FALSE
ankrd17.S	Xenbase:XB-GENE-17333151	ankyrin repeat domain 17			1067.51	0.394923	0.282156	1.39966	0.161615	0.524532	4.13929	5.43631	5.62526	6.55463	3.53611	7.03178	5.73937	3.1806	7.28725	957	1215	1408	1284	720	1439	906	616	1283	FALSE
fbxl20.S	Xenbase:XB-GENE-17335485	F-box and leucine-rich repeat protein 20			385.59	-0.723458	0.516929	-1.39953	0.161654	0.524532	6.64349	10.1142	5.15605	8.1016	9.38674	6.05951	3.64568	4.58263	2.81298	457	660	384	470	559	364	170	261	148	FALSE
sox18.L	Xenbase:XB-GENE-864957	SRY-box 18			10.5696	4.58262	3.27432	1.39956	0.161645	0.524532	0	0	0	0	0.117601	0.733753	0	0	1.22253					7	38			54	FALSE
LOC108705079	modelID:XBXL10_1g5969				274.747	0.583203	0.416832	1.39913	0.161774	0.524848	4.89412	3.13258	7.07641	10.3889	6.67985	8.29668	5.40336	2.13601	9.39395	253	157	396	454	307	379	193	93	370	FALSE
myl12b.L	Xenbase:XB-GENE-991025	myosin light chain 12B			2253.89	0.353751	0.252887	1.39885	0.161857	0.525048	42.7094	27.4945	54.172	39.3206	35.1003	40.9785	32.3581	34.2287	45.3786	2829	1761	3887	2208	2068	2404	1484	1899	2290	FALSE
ndufa11.L	Xenbase:XB-GENE-17332078	NADH:ubiquinone oxidoreductase subunit A11			161.045	-0.994169	0.71091	-1.39844	0.16198	0.525264	8.50106	27.76	10.5887	9.59889	11.1314	6.04344	6.52189	11.9083	4.647	133	419	179	127	155	84	71	156	56	FALSE
sgms1.L	Xenbase:XB-GENE-17335398	sphingomyelin synthase 1			920.532	0.573504	0.410133	1.39834	0.162012	0.525264	11.0974	6.00875	11.4748	20.6731	4.6866	17.3795	19.0222	5.9172	21.9559	951	529	1065	1497	375	1302	1109	437	1428	FALSE
axin2.S	Xenbase:XB-GENE-29072350	axin 2			175.929	-2.78773	1.99332	-1.39853	0.161953	0.525264	0.327744	5.21383	0.863622	0.279376	2.94637	0	0	2.33131	0	42	624	118	30	330			247		FALSE
coa3.L	Xenbase:XB-GENE-6489312	cytochrome c oxidase assembly factor 3			471.224	-0.725998	0.519188	-1.39833	0.162013	0.525264	8.47887	34.556	12.0907	39.0044	21.0657	17.7903	17.7039	16.3706	15.8512	222	874	343	865	491	413	321	359	316	FALSE
MGC82347	modelID:XBXL10_1g20806				1121.39	0.499861	0.357536	1.39807	0.162092	0.525375	14.6457	10.4968	22.8704	35.726	29.5322	49.5152	25.1061	18.4446	27.0189	760	527	1286	1571	1363	2276	902	802	1069	FALSE
slc66a1.L	Xenbase:XB-GENE-996170	solute carrier family 66 member 1			690.403	0.636244	0.455072	1.39812	0.162077	0.525375	27.6139	4.81845	19.1453	18.807	13.0613	26.9183	31.8577	13.3284	40.5907	1061	182	801	631	447	910	846	426	1187	FALSE
LOC108695554	modelID:XBXL10_1g28591				130.993	-1.21464	0.868867	-1.39795	0.162127	0.525408	2.51716	5.20728	1.20643	0.461566	1.28059	1.00556	0.930397	1.24944	0.66296	203	416	111	33	89	76	55	89	43	FALSE
LOC108696805	modelID:XBXL10_1g31939				290.382	-0.84527	0.604676	-1.39789	0.162146	0.525408	1.07023	1.96684	0.647092	5.22613	1.97206	2.89273	7.17719	1.89702	2.03153	139	247	91	574	227	332	644	206	201	FALSE
LOC108696552	modelID:XBXL10_1g31247				259.409	0.639286	0.457362	1.39777	0.162182	0.525453	5.49924	1.47646	6.21872	8.43376	3.23301	6.89929	5.36377	1.6047	5.28998	366	99	464	397	187	421	239	93	241	FALSE
LOC121393745	modelID:XBXL10_1g23653				85.9507	1.30194	0.931569	1.39758	0.16224	0.525503	0.668776	4.18317	0.728813	6.10259	1.21034	17.2531	2.50647	3.22246	7.99805	15	87	17	112	24	329	38	58	131	FALSE
tmem120b.L	Xenbase:XB-GENE-6087423	transmembrane protein 120B			1987.44	0.421372	0.301503	1.39757	0.162242	0.525503	60.9784	20.4938	54.8422	74.4207	42.1571	68.1602	76.9794	34.3352	85.6625	2544	827	2478	2631	1564	2518	2223	1199	2722	FALSE
LOC108698534	modelID:XBXL10_1g35383				75.7946	-1.49017	1.06643	-1.39735	0.162307	0.525569	1.50518	0.771178	0	2.47079	2.79585	0.537266	2.73391	1.32802	1.71159	89	44		123	147	28	111	66	77	FALSE
LOC100189574	modelID:XBXL10_1g35844				22.2463	-3.23319	2.31377	-1.39737	0.162302	0.525569	0.952319	0.90608	0	0.267506	0.362277	0.15306	0	0	0	85	58		20	29	12				FALSE
LOC101027296	modelID:XBXL10_1g33824				1106.54	-1.55719	1.11445	-1.39727	0.162333	0.525581	6.36332	73.2728	34.3296	4.43248	71.0551	9.4216	3.50876	95.1347	4.75176	208	2306	1210	123	2057	272	80	2592	118	FALSE
pcf11.S	Xenbase:XB-GENE-5846527	polycomb group ring finger 1			6806.41	0.626752	0.4486	1.39713	0.162375	0.525646	29.2878	44.2942	59.859	28.5726	66.8952	81.9301	26.3634	56.0358	77.7847	4313	6271	9555	3579	8733	10726	2675	6864	8729	FALSE
msantd4.S	Xenbase:XB-GENE-5752141	Myb/SANT DNA binding domain containing 4 with coiled-coils			2798.36	-0.546389	0.391103	-1.39705	0.1624	0.525654	47.8712	77.0491	42.6285	44.8588	56.8813	44.1018	45.2649	69.2666	46.2728	2824	4386	2746	2264	2950	2268	1824	3403	1964	FALSE
aifm2.S	Xenbase:XB-GENE-1003379	AIF family member 2			886.875	0.418126	0.299407	1.39652	0.162559	0.525827	19.552	10.4785	25.4174	32.7036	16.4182	28.6125	18.4872	11.3782	19.2112	1019	528	1435	1444	761	1321	667	497	763	FALSE
zcchc4.S	Xenbase:XB-GENE-1007158	zinc finger CCHC-type containing 4			1870.71	0.551508	0.3949	1.39657	0.162542	0.525827	49.559	22.0793	50.6662	64.5867	19.871	60.694	54.9228	14.5433	52.2666	2594	1118	2873	2865	926	2814	1991	638	2085	FALSE
mrpl1.L	Xenbase:XB-GENE-17338864	mitochondrial ribosomal protein L1			1835.57	0.742945	0.531936	1.39668	0.162509	0.525827	40.1009	7.05782	32.5242	72.815	23.0737	83.9516	64.7843	18.6043	70.8343	2005	341	1766	3093	1029	3728	2249	781	2705	FALSE
prcp.S	Xenbase:XB-GENE-6486374	PR domain 1			2623.93	0.501344	0.358928	1.39678	0.16248	0.525827	62.8168	35.3348	85.0448	34.4395	43.5496	54.3224	42.8584	35.5357	46.29	3835	2086	5624	1782	2365	2938	1812	1817	2153	FALSE
prex1.L	Xenbase:XB-GENE-982965	phosphatidylinositol-3,4,5-trisphosphate-dependent Rac exchange factor 1			498.964	-0.736672	0.527514	-1.3965	0.162565	0.525827	1.91067	7.21443	1.56822	4.28193	3.1241	3.48698	5.49077	2.72038	3.42858	290	1057	258	550	421	468	576	345	396	FALSE
LOC108714696	modelID:XBXL10_1g20042				989.368	-0.49424	0.353983	-1.39622	0.162647	0.525948	14.1089	19.7755	7.30838	15.9091	19.7037	16.7351	14.7611	15.0388	15.0121	1002	1401	601	961	1258	1059	747	922	869	FALSE
hook2.L	Xenbase:XB-GENE-991663	hook microtubule-tethering protein 2			6146.01	0.499501	0.357742	1.39626	0.162636	0.525948	38.7797	11.8123	42.0674	60.6608	41.6183	78.1849	65.1773	32.1628	59.5619	6071	1788	7133	8048	5795	10841	7065	4216	7104	FALSE
spast.S	Xenbase:XB-GENE-947846	spermatogenesis associated 1			3358.61	0.447273	0.320373	1.3961	0.162685	0.526	61.1741	16.0192	57.0792	62.1617	49.4665	69.32	64.2409	27.3786	66.4972	4505	1243	4700	4243	3193	4679	3553	1769	3934	FALSE
fam91a1.S	Xenbase:XB-GENE-17330959	family with sequence similarity 91 member A1			213.946	0.798663	0.572143	1.39592	0.16274	0.526105	4.31029	0.536184	4.32838	4.29974	1.51668	4.25191	4.30289	1.31008	5.06518	339	41	368	286	106	296	234	87	304	FALSE
septin8.S	Xenbase:XB-GENE-6256297	septin 9			530.658	-0.918468	0.658037	-1.39577	0.162784	0.526175	17.9156	4.60156	6.25946	21.202	3.75424	4.34381	24.0037	2.37571	7.59812	1159	287	439	1164	216	257	1074	129	373	FALSE
prpsap1.S	Xenbase:XB-GENE-6486609	phosphoribosyl pyrophosphate synthetase-associated protein 2			562.967	-1.12399	0.805352	-1.39565	0.16282	0.526221	4.74326	26.1638	6.16471	2.19416	11.1397	5.31169	4.51162	8.65708	3.90373	343	1754	483	135	689	340	217	502	215	FALSE
glod5.L	Xenbase:XB-GENE-5881482	glyoxalase domain containing 5			1731.63	0.387434	0.277639	1.39546	0.162877	0.526263	61.0757	35.7338	78.0195	52.4252	40.0407	55.5213	47.7	39.4561	51.4788	2376	1344	3288	1729	1386	1913	1285	1286	1526	FALSE
bckdk.S	Xenbase:XB-GENE-994841	branched chain ketoacid dehydrogenase kinase			4773.52	0.349544	0.250487	1.39546	0.162878	0.526263	63.2653	29.7732	81.9468	83.357	78.4156	101.92	81.4415	65.2366	81.2547	4815	2190	6719	5377	5313	6869	4291	4177	4706	FALSE
LOC108698272	modelID:XBXL10_1g34756				661.162	-0.578677	0.414766	-1.39519	0.162959	0.526371	63.5658	83.5785	51.3365	61.5933	53.3385	36.0949	53.8666	87.1751	60.3645	760	965	665	624	567	382	446	872	550	FALSE
zrsr2.L	Xenbase:XB-GENE-17336218	zinc finger (CCCH type), RNA binding motif and serine/arginine rich 2			968.98	-0.429012	0.307508	-1.39513	0.162978	0.526371	16.2286	22.2539	10.0094	28.9126	23.111	21.8797	23.0327	21.6377	23.6029	858	1137	573	1295	1086	1024	843	957	950	FALSE
map7d2.S	Xenbase:XB-GENE-17346240	MAP7 domain containing 2			872.53	0.682415	0.489099	1.39525	0.162941	0.526371	5.21299	2.87251	12.7555	18.2138	11.9607	23.1571	24.8489	6.72907	23.4532	448	239	981	1257	755	1518	1249	473	1289	FALSE
LOC108719461	modelID:XBXL10_1g28368				437.989	0.615133	0.441356	1.39373	0.163398	0.526452	13.9907	3.50405	14.3276	20.3469	6.3159	25.5593	15.4234	10.0816	13.7335	545	132	605	672	219	882	416	329	408	FALSE
LOC121397617	modelID:XBXL10_1g37740				289.482	0.797676	0.572406	1.39355	0.163454	0.526452	6.87934	1.11753	6.15331	7.2564	1.50172	8.44027	7.65832	2.34923	8.07362	447	71	433	399	87	485	344	128	399	FALSE
LOC108703274	modelID:XBXL10_1g44154				1050.64	0.38663	0.27734	1.39407	0.163298	0.526452	17.1134	8.80823	21.1981	11.704	13.8012	18.9322	19.3657	12.4588	15.85	1351	672	1812	783	969	1323	1058	823	953	FALSE
LOC108697715	modelID:XBXL10_1g608				2341.06	0.660125	0.473719	1.39349	0.163471	0.526452	45.2396	7.02571	49.3041	55.95	30.1331	58.0343	34.0559	14.8246	37.238	3481	523	4110	3649	2063	3956	1815	956	2183	FALSE
ntf4.L	Xenbase:XB-GENE-17334367	neurotrophin 4			28.3131	-2.60455	1.86784	-1.39442	0.163192	0.526452	0.302476	1.22358	0	1.39242	0.658747	0.543405	2.27287	0	0	15	57		56	28	23	75			FALSE
zw10.S	Xenbase:XB-GENE-17337337	zw10 kinetochore protein			929.579	0.577574	0.414111	1.39473	0.163097	0.526452	16.1834	5.80826	13.8793	26.8153	13.6834	34.9594	19.5475	6.54747	18.5225	1068	371	992	1500	803	2043	893	362	931	FALSE
nbas.L	Xenbase:XB-GENE-17339072	NBAS subunit of NRZ tethering complex			601.38	0.917833	0.658338	1.39417	0.163267	0.526452	3.1221	0.866047	3.21407	6.48002	1.71893	6.55167	3.98989	0.331663	5.37065	670	180	747	1179	329	1245	593	60	878	FALSE
gnai2.L	Xenbase:XB-GENE-17342606	guanine nucleotide binding protein (G protein), alpha inhibiting activity polypeptide 2			1188.96	-0.48027	0.344524	-1.39401	0.163315	0.526452	15.068	23.3751	18.8724	26.6086	36.5386	23.3845	37.4672	32.9562	24.1916	774	1160	1050	1158	1668	1064	1332	1417	946	FALSE
bcorl1.S	Xenbase:XB-GENE-17343912	BCL6 corepressor like 1			666.159	-0.626869	0.449812	-1.39362	0.163431	0.526452	4.5861	5.15466	2.78367	2.37102	5.49153	4.33061	3.71159	5.83738	2.7845	825	895	542	362	859	691	450	878	382	FALSE
josd2.L	Xenbase:XB-GENE-5740318	Josephin domain containing 2			2007.46	0.650605	0.466855	1.39359	0.163441	0.526452	80.4236	22.3033	88.7929	142.904	41.3063	128.035	141.966	35.3086	136.785	2203	591	2634	3317	1007	3106	2692	810	2854	FALSE
nhej1.S	Xenbase:XB-GENE-5750977	non-homologous end joining factor 1			640.95	0.813316	0.58346	1.39395	0.163332	0.526452	16.3269	4.18033	16.8627	38.8975	8.88947	42.8438	40.3379	13.3128	46.7379	538	121	597	1073	238	1206	869	364	1107	FALSE
sgf29.S	Xenbase:XB-GENE-5810077	SH3GL interacting endocytic adaptor 1			870.595	0.455285	0.326563	1.39417	0.163266	0.526452	26.4632	19.6843	25.8067	29.2249	11.461	36.3186	25.2644	8.87187	28.8679	1122	810	1174	1130	573	1362	747	333	948	FALSE
mfsd6.L	Xenbase:XB-GENE-6486644	major facilitator superfamily domain containing 6			306.453	-0.621804	0.446131	-1.39377	0.163387	0.526452	1.92247	4.13248	1.20085	4.55758	2.51396	3.83941	4.30229	2.45859	2.09702	226	474	162	456	263	399	352	242	188	FALSE
rsph6a.L	Xenbase:XB-GENE-6486893	radial spoke head 9 homolog			500.751	-0.64588	0.463157	-1.39452	0.163162	0.526452	8.98476	13.183	12.6624	10.4513	10.3162	5.99657	15.988	16.4452	6.2634	449	637	685	443	459	266	553	688	239	FALSE
ccdc38.L	Xenbase:XB-GENE-6487725	coiled-coil domain containing 38			65.6299	0.8554	0.613613	1.39404	0.163306	0.526452	1.31023	0.627338	1.31658	2.96378	0.723274	3.49905	1.29784	0.440229	1.93142	67	32	75	131	32	159	47	20	77	FALSE
ccdc15.S	Xenbase:XB-GENE-865418	coiled-coil domain containing 15			890.595	0.643856	0.461576	1.39491	0.163044	0.526452	12.7986	12.8064	8.3915	25.1463	10.0773	39.2595	30.221	11.1764	37.6781	671	649	476	1116	470	1821	1096	490	1504	FALSE
igbp1.L	Xenbase:XB-GENE-866026	immunoglobulin (CD79A) binding protein 1			662.175	-0.570693	0.409195	-1.39467	0.163115	0.526452	23.9826	33.6073	17.9551	26.9052	17.5507	22.903	18.2048	24.3246	12.8283	803	1088	652	764	523	680	422	682	328	FALSE
ppdpf.S	Xenbase:XB-GENE-959563	protein phosphatase, EF-hand calcium binding domain 1			13345.8	0.408007	0.292506	1.39486	0.163057	0.526452	850.704	618.467	1191.64	694.559	562.011	763.056	695.134	610.095	809.934	17160	12061	26036	11874	10084	13634	9709	10304	12447	FALSE
ppme1.S	Xenbase:XB-GENE-979839	protoporphyrinogen oxidase			2227.6	0.390517	0.28001	1.39465	0.163121	0.526452	37.978	16.5218	45.1175	34.3365	20.7804	33.0224	39.4968	22.6023	34.1666	3147	1325	4052	2412	1533	2425	2258	1569	2158	FALSE
naif1.S	Xenbase:XB-GENE-986896	nuclear apoptosis inducing factor 1			726.555	0.512981	0.367872	1.39446	0.16318	0.526452	28.5614	6.66259	30.8598	23.5947	16.211	24.4856	27.1185	17.4851	29.6878	1082	244	1266	758	546	822	711	555	857	FALSE
cherp.L	Xenbase:XB-GENE-996446	calcium homeostasis endoplasmic reticulum protein			8723.71	0.34247	0.245731	1.39368	0.163414	0.526452	85.4115	80.5381	123.642	103.967	110.008	125.863	78.2578	94.264	125.327	8295	7562	13006	8557	9503	10827	5263	7665	9273	FALSE
adam9.S	Xenbase:XB-GENE-17345400	ADAM metallopeptidase domain 9			928.789	0.43339	0.311102	1.39308	0.163596	0.526782	8.2072	4.8163	9.26323	14.2277	5.91424	11.7822	13.3376	4.59049	13.5911	969	550	1184	1423	621	1231	1090	454	1222	FALSE
nup133.S	Xenbase:XB-GENE-17337891	nucleoporin 153kDa			1078.78	-0.447459	0.321311	-1.3926	0.16374	0.527108	14.4507	9.54611	5.17755	21.9561	10.4673	12.9785	20.6266	10.589	15.7784	1385	885	538	1784	893	1102	1369	850	1153	FALSE
fgfr1op2.S	Xenbase:XB-GENE-6251823	FGFR1 oncogene partner 2			787.037	0.370067	0.265739	1.3926	0.163741	0.527108	24.8736	16.8783	31.7845	39.2491	21.9858	31.3658	35.2718	13.2959	35.6665	843	554	1148	1111	658	942	823	377	919	FALSE
aco2.L	Xenbase:XB-GENE-17331154	aconitase 2			1045.12	-1.09665	0.787578	-1.39244	0.16379	0.527192	16.889	1.89772	5.02549	50.8315	6.4449	10.9486	54.4879	6.40684	14.0353	1247	136	402	3181	424	716	2786	396	790	FALSE
adcy4.L	Xenbase:XB-GENE-17341185	adenylate cyclase 4			826.361	1.02996	0.739964	1.39191	0.16395	0.527563	6.71277	0.834216	7.12087	17.9509	3.2899	17.0191	12.6967	1.29133	17.2192	762	92	876	1716	333	1700	988	123	1486	FALSE
cadm1.S	Xenbase:XB-GENE-17346365	cell adhesion molecule 1			1480.38	-0.683659	0.491148	-1.39196	0.163934	0.527563	10.3152	20.3502	10.8382	7.55332	15.6781	9.59224	10.5867	17.0401	8.07083	1361	2572	1544	840	1819	1107	953	1859	807	FALSE
ywhab.S	Xenbase:XB-GENE-1006032	tyrosine 3-monooxygenase/tryptophan 5-monooxygenase activation protein beta			3904.14	-0.590677	0.424467	-1.39157	0.164051	0.527781	106.372	233.787	107.836	126.922	200.521	144.165	128.221	187.439	119.883	3030	6437	3327	3064	5080	3637	2529	4470	2602	FALSE
chchd2.L	Xenbase:XB-GENE-5851530	coiled-coil-helix-coiled-coil-helix domain containing 2			4024.16	0.389331	0.279785	1.39154	0.164062	0.527781	168.009	102.503	213.952	227.325	170.393	239.806	119.285	109.889	153.901	4727	2788	6520	5420	4264	5976	2324	2589	3299	FALSE
man1a2.L	Xenbase:XB-GENE-1010315	mannosidase, alpha, class 1A, member 2			1474.93	0.546296	0.392725	1.39104	0.164213	0.52807	15.1944	5.25171	15.461	31.3961	16.6041	32.5443	19.7472	9.26096	23.9973	1454	489	1611	2554	1421	2773	1314	744	1756	FALSE
sntb2.L	Xenbase:XB-GENE-17344947	syntrophin, beta 2 (dystrophin-associated protein A1, 59kDa, basic component 2)			192.259	-1.49377	1.07386	-1.39103	0.164217	0.52807	1.7993	4.89509	0	4.86272	2.8889	2.88928	2.94256	2.24416	1.29201	149	390		340	212	211	168	155	81	FALSE
mef2d.S	Xenbase:XB-GENE-6254040	myocyte enhancer factor 2D			739.068	-0.866419	0.622899	-1.39095	0.164241	0.52807	4.43686	26.8999	5.38201	8.54548	10.6543	12.1914	12.2473	11.5357	7.42166	322	1888	422	532	684	757	596	700	400	FALSE
dnajc7.L	Xenbase:XB-GENE-946351	DnaJ heat shock protein family (Hsp40) member C7			8357.97	0.259688	0.186695	1.39097	0.164234	0.52807	145.218	106.675	163.291	156.009	155.474	192.945	129.691	122.991	162.284	9479	6731	11544	8630	9026	11155	5862	6721	8070	FALSE
tspan14.L	Xenbase:XB-GENE-6256214	tetraspanin 14			2149.06	0.572638	0.411772	1.39067	0.164326	0.5282	20.5402	7.00054	14.7866	35.5042	12.7744	44.6849	40.1761	13.6983	37.3144	2252	759	1971	3300	1240	3946	2742	1172	3047	FALSE
get4.L	Xenbase:XB-GENE-975159	golgi to ER traffic protein 4			3982.19	0.172109	0.123759	1.39068	0.164322	0.5282	86.9558	65.74	89.8122	111.232	73.3127	98.7777	98.702	73.2532	111.302	4505	3293	5040	4884	3379	4533	3541	3178	4393	FALSE
ell3.L	Xenbase:XB-GENE-999065	elongation factor RNA polymerase II-like 3			13.6345	-4.13896	2.97657	-1.39051	0.164373	0.528278	0	0.657338	0	0.117676	0	0.048456	0	0.609393	0		51		8		4		41		FALSE
atl1.S	Xenbase:XB-GENE-6487952	atlastin GTPase 1			26.1933	2.08232	1.49767	1.39037	0.164415	0.528342	0	0	1.42873	0.232119	0.19925	0.457926	0.905541	0.308624	1.36424			88	12	10	23	36	15	59	FALSE
LOC121401556	modelID:XBXL10_1g13259				35.4862	-2.00722	1.44395	-1.39009	0.164501	0.528482	0.521143	0.294006	0	0.545089	1.13816	0.560898	1.11058	0.359528	0	44	24		39	85	42	64	25		FALSE
rpl14.S	Xenbase:XB-GENE-5819322	ribosomal protein L15			2419.43	-0.50624	0.364218	-1.38993	0.164549	0.528482	218.241	294.948	197.305	192.468	226.079	163.869	193.613	250.89	168.876	2758	3604	2701	2062	2542	1835	1695	2655	1626	FALSE
hmox1.L	Xenbase:XB-GENE-6254707	heme oxygenase 1			1652.21	-1.09014	0.784321	-1.38991	0.164555	0.528482	26.3123	56.0069	18.2762	25.7113	41.8023	26.5355	2.50698	36.0674	7.17427	1719	3536	1293	1423	2428	1535	114	1972	357	FALSE
tpst2.L	Xenbase:XB-GENE-962498	tyrosylprotein sulfotransferase 2			319.703	0.954233	0.686557	1.38988	0.164565	0.528482	3.63776	2.03052	4.0271	8.15358	1.20093	7.18411	9.88272	0.761579	12.1143	256	142	343	486	84	491	506	51	670	FALSE
sh3glb1.S	Xenbase:XB-GENE-971933	SH3 domain containing GRB2 like, endophilin B2			2091.74	0.704174	0.506651	1.38986	0.164571	0.528482	28.3446	6.21005	25.4734	33.7908	14.6088	37.0768	41.8538	11.9942	45.7868	2877	463	2707	2925	1306	3359	2720	662	3074	FALSE
pcgf1.L	Xenbase:XB-GENE-6255892	polycomb group ring finger 1			731.678	0.610791	0.43956	1.38955	0.164665	0.528712	9.38473	27.9434	28.7008	29.1414	33.173	52.6165	24.4381	24.845	45.6252	260	746	858	682	815	1287	468	575	960	FALSE
LOC108718065	modelID:XBXL10_1g25748				248.558	-4.49107	3.23222	-1.38947	0.16469	0.52872	0	1.58109	0	0	0.557263	0.083373	0	0.399237	0		1189			386	58		260		FALSE
LOC121394808	modelID:XBXL10_1g26535		E3 ubiquitin-protein ligase TRIM7-like	Ubiquitination	9.10568	3.98187	2.86611	1.3893	0.164743	0.52882	0	0	0	0.007208	0.131172	0.420311	0	0	0.998671				1	8	25			50	FALSE
tcf7.S	Xenbase:XB-GENE-855470	transcription factor 7			791.138	-0.329677	0.237317	-1.38918	0.164778	0.528859	5.23642	7.65229	4.41587	8.98112	7.01799	7.66885	9.81974	9.48882	8.2149	700	839	649	1018	839	901	761	798	659	FALSE
LOC121401730	modelID:XBXL10_1g11812				219.619	0.727506	0.523729	1.38909	0.164805	0.528876	38.3496	16.1876	70.7154	58.9482	30.2477	65.8663	105.5	64.9747	125.369	158	65	316	206	111	241	301	224	393	FALSE
LOC108719472	modelID:XBXL10_1g28395				1369.09	0.478106	0.344261	1.38879	0.164897	0.529098	9.47002	6.24139	13.1016	11.4486	9.7038	15.1134	22.7395	12.7904	23.9349	1115	711	1671	1142	1016	1576	1854	1261	2147	FALSE
impdh1.S	Xenbase:XB-GENE-17333984	IMP (inosine 5'-monophosphate) dehydrogenase 1			2622.52	-0.527739	0.380025	-1.3887	0.164925	0.529117	34.4214	56.3862	30.0684	31.0782	42.7647	30.2075	33.4482	38.7539	32.1601	2719	4308	2536	2118	3006	2115	1839	2575	1938	FALSE
lin28b.S	Xenbase:XB-GENE-1218973	lin-28 homolog B			762.287	-0.459608	0.331014	-1.38848	0.16499	0.529253	13.8445	9.56264	4.49763	20.3047	13.3767	16.634	17.5118	10.5822	12.3765	955	638	336	1187	821	1016	836	611	650	FALSE
vasn.S	Xenbase:XB-GENE-6486741	vasorin			17.9333	-3.94907	2.84444	-1.38835	0.165031	0.529314	1.07043	0.55346	0	0.613766	0	0.072038	0	0	0	84	42		41		6				FALSE
LOC108700309	modelID:XBXL10_1g38449				1039.95	0.493097	0.355211	1.38818	0.165082	0.529348	15.7716	4.40242	20.4179	15.6064	12.394	15.0221	19.5262	9.49688	18.0814	1342	362	1881	1125	938	1132	1150	677	1172	FALSE
eno1.S	Xenbase:XB-GENE-6256554	enolase 1			4618.75	0.704163	0.507261	1.38817	0.165087	0.529348	177.245	68.8376	232.137	71.7216	44.0956	73.1048	121.043	83.8328	153.051	8212	3083	11649	2817	1817	3000	3883	3252	5402	FALSE
notum.S	Xenbase:XB-GENE-17335322	notum, palmitoleoyl-protein carboxylesterase			948.083	-0.618195	0.445489	-1.38768	0.165235	0.529693	7.1507	15.9129	6.29197	7.63272	12.007	6.37996	9.54874	9.92527	10.2049	799	1668	762	723	1194	632	708	929	846	FALSE
rab35l.S	Xenbase:XB-GENE-489022	RAB36, member RAS oncogene family			1640.3	-0.455149	0.327996	-1.38766	0.165239	0.529693	35.5159	61.2239	35.7827	51.9437	54.7926	47.1731	47.9556	56.254	41.2701	1364	2273	1488	1691	1872	1605	1275	1809	1208	FALSE
slc29a3.S	Xenbase:XB-GENE-17332151	solute carrier family 2 (facilitated glucose transporter), member 1			842.391	-0.56317	0.406003	-1.38711	0.165409	0.530165	8.5025	8.05892	5.01505	24.4299	9.67078	14.3032	11.7002	7.88858	5.6766	814	746	520	1982	824	1213	776	633	414	FALSE
LOC108706545	modelID:XBXL10_1g3708				497.617	-0.439005	0.316527	-1.38695	0.165458	0.53018	5.43698	5.47178	3.00164	7.86455	4.86245	5.74251	10.6925	3.63465	5.7147	558	547	336	687	445	523	718	293	448	FALSE
tm9sf3.S	Xenbase:XB-GENE-6485766	transmembrane 9 superfamily member 3			2135.89	-0.888423	0.64054	-1.38699	0.165445	0.53018	30.3373	89.0236	38.9473	22.0948	58.2681	24.7998	20.2623	58.2175	22.4292	1669	4732	2320	1030	2850	1208	772	2680	940	FALSE
LOC121394317	modelID:XBXL10_1g26125				41.8785	-2.0608	1.48641	-1.38643	0.165615	0.530612	0.632688	0.356109	0	3.27132	0.565976	0.912452	1.8055	0.671513	0	37	21		162	30	48	73	33		FALSE
LOC108706470	modelID:XBXL10_1g3506				1370.53	0.659793	0.475994	1.38614	0.165705	0.530826	11.4408	1.67144	10.0758	10.6499	5.37551	14.8784	16.4103	5.73694	14.5675	1819	273	1838	1513	798	2210	1905	805	1860	FALSE
LOC108701507	modelID:XBXL10_1g41021				1846.51	0.281021	0.202768	1.38592	0.16577	0.530891	14.9016	10.638	18.5436	20.9669	19.1108	23.3453	21.3691	19.6309	24.3586	1748	1125	2322	1917	1912	2436	1665	1796	2061	FALSE
nfkb2.L	Xenbase:XB-GENE-17344493	nuclear factor of kappa light polypeptide gene enhancer in B-cells 2			94.1969	-1.56937	1.13236	-1.38593	0.16577	0.530891	1.3757	0.442908	0	3.37427	0.871404	1.01603	2.99988	0.35554	0.604869	136	43		281	77	89	204	30	46	FALSE
LOC108708213	modelID:XBXL10_1g7227				61.2389	0.885234	0.638871	1.38562	0.165863	0.531115	2.27821	7.89943	10.3137	4.43525	4.25681	7.52253	9.33325	5.63908	16.1764	22	71	104	35	35	62	60	44	114	FALSE
LOC121393409	modelID:XBXL10_1g22432				63.6754	-2.24317	1.61948	-1.38511	0.166018	0.531468	0	1.48881	0	0.241793	2.11225	0.347282	0.415513	1.65671	0.458898		126		18	165	27	26	122	31	FALSE
acer3.S	Xenbase:XB-GENE-994453	alkaline ceramidase 3			961.261	-0.598132	0.43181	-1.38518	0.165999	0.531468	25.4528	57.6313	33.4796	40.416	55.8662	26.4942	39.7351	53.1756	39.2051	655	1432	933	881	1278	605	708	1145	768	FALSE
blvrb.L	Xenbase:XB-GENE-1006841	biliverdin reductase B			222.246	-1.1326	0.817945	-1.38469	0.166148	0.531544	14.9133	23.1671	9.79856	4.361	5.80537	4.62222	6.09349	9.86065	1.64915	385	578	274	96	134	106	109	213	33	FALSE
cmtm3.L	Xenbase:XB-GENE-1011273	CKLF-like MARVEL transmembrane domain containing 3			151.492	-2.05491	1.48435	-1.38439	0.16624	0.531544	5.44011	20.6908	4.18025	0	4.49581	0.317745	0.6097	7.26793	0.470792	161	582	140		118	11	16	183	10	FALSE
slc4a1ap.S	Xenbase:XB-GENE-17331613	solute carrier family 4 (anion exchanger), member 2			786.211	-0.509194	0.367832	-1.38431	0.166264	0.531544	6.61064	8.25708	7.48373	9.26052	10.2568	5.1709	11.9132	13.1376	9.50117	651	786	798	773	898	451	801	1083	713	FALSE
dennd1a.L	Xenbase:XB-GENE-17332480	DENN domain containing 1A			179.448	0.656829	0.474373	1.38463	0.166167	0.531544	1.74558	0.425749	2.36255	2.68	1.04759	1.98453	2.14045	0.84498	2.43324	218	52	319	284	117	220	185	89	231	FALSE
cryga.4.L	Xenbase:XB-GENE-18005769	crystallin gamma a gene 4			164.124	-1.11665	0.806423	-1.3847	0.166146	0.531544	6.23197	15.0873	5.3163	7.806	5.82995	1.45043	8.00983	25.6304	11.2639	114	265	105	121	95	24	101	390	156	FALSE
kctd9.S	Xenbase:XB-GENE-6078358	potassium channel tetramerization domain containing 9			219.87	-1.7939	1.29563	-1.38458	0.166182	0.531544	2.02585	1.20589	0	9.50304	1.31036	3.23802	17.693	0.523656	1.34395	145	84		577	84	206	877	32	74	FALSE
tiam1.S	Xenbase:XB-GENE-6254269	T cell lymphoma invasion and metastasis			189.652	-1.08268	0.781821	-1.38482	0.166109	0.531544	1.04421	10.5261	3.02055	2.39226	6.88437	2.46624	3.58731	6.32166	3.03419	48	460	148	92	277	99	113	239	105	FALSE
ap4b1.L	Xenbase:XB-GENE-6487446	adaptor related protein complex 4 subunit beta 1			487.423	0.484602	0.350019	1.3845	0.166205	0.531544	6.47094	2.82061	5.32769	7.41193	7.40688	14.9841	9.32733	5.292	10.2258	514	189	458	499	523	918	513	352	600	FALSE
sfmbt2.S	Xenbase:XB-GENE-6488988	splicing factor proline and glutamine rich			61.5575	-1.50569	1.08769	-1.3843	0.166266	0.531544	0.86424	0.581551	0	1.3006	0.241036	0.211162	0.787839	0.378289	0.584417	116	76		148	29	25	73	43	60	FALSE
irf6.S	Xenbase:XB-GENE-876421	interferon regulatory factor 6			9743.97	-0.233467	0.168609	-1.38467	0.166155	0.531544	210.747	124.921	150.543	194.199	187.51	175.093	211.625	193.256	178.217	13185	7541	10205	10301	10422	9703	9172	10094	8486	FALSE
snx2.S	Xenbase:XB-GENE-5791539	sorting nexin 20			6146.29	0.288821	0.208698	1.38392	0.166384	0.531847	160.803	64.46	124.884	140.505	129.643	189.012	150.446	107.224	168.047	8524	3305	7174	6315	6114	8879	5524	4761	6792	FALSE
crlf3.L	Xenbase:XB-GENE-997456	cytokine receptor-like factor 3			2752.4	0.397525	0.28732	1.38356	0.166492	0.532121	28.7043	31.8351	44.5249	41.0607	30.2998	53.2922	26.8362	24.5392	30.9275	2623	2827	4406	3179	2476	4312	1698	1877	2153	FALSE
taf1b.L	Xenbase:XB-GENE-992279	TATA-box binding protein associated factor 2			2160.7	0.485489	0.350921	1.38347	0.16652	0.532139	52.4472	15.1384	40.3103	53.3282	23.2474	55.276	62.0404	26.9116	68.8791	3113	869	2591	2682	1227	2906	2550	1337	3114	FALSE
LOC121402257	modelID:XBXL10_1g17114				224.62	0.721671	0.52169	1.38333	0.166563	0.532204	8.11279	9.16022	24.6854	34.447	21.8166	42.9348	13.8105	11.1691	15.9442	108	118	356	388	258	505	127	125	162	FALSE
med28.L	Xenbase:XB-GENE-6486224	mediator complex subunit 28			298.091	-0.772508	0.558607	-1.38292	0.16669	0.532466	4.9701	20.362	10.9567	19.2775	12.5759	10.0857	30.2373	25.4366	14.2726	102	404	244	336	230	184	430	437	224	FALSE
ctdsp1.L	Xenbase:XB-GENE-6486453	CTD small phosphatase 1			1420.89	0.60843	0.439958	1.38293	0.166687	0.532466	14.0848	6.05649	17.0154	22.6339	7.88842	25.3031	32.1032	6.64066	24.4638	1422	591	1861	1937	709	2263	2244	562	1882	FALSE
myef2.L	Xenbase:XB-GENE-866532	myelin expression factor 2			16859.7	-0.710539	0.513865	-1.38273	0.166747	0.532545	241.909	485.424	200.94	158.981	389.351	240.333	180.305	400.993	235.002	15260	30653	13775	8900	22426	13492	8035	21735	11319	FALSE
zdhhc2.L	Xenbase:XB-GENE-947261	zinc finger DHHC-type containing 2			90.7449	0.974451	0.704792	1.38261	0.166785	0.532545	3.82931	1.00433	4.93421	2.30915	0.585801	2.1675	1.18135	0.855387	2.29194	189	48	261	97	26	95	41	36	86	FALSE
spc25.L	Xenbase:XB-GENE-950634	signal peptidase complex subunit 1			3486.43	0.428926	0.310244	1.38254	0.166805	0.532545	190.125	58.5518	138.665	172.496	89.382	187.343	193.208	91.1558	213.33	5409	1589	4193	4099	2216	4737	3805	2157	4688	FALSE
uchl3.L	Xenbase:XB-GENE-980865	ubiquitin C-terminal hydrolase L3			2090.48	0.565798	0.409231	1.38259	0.166791	0.532545	108.132	26.5254	96.2694	152.031	47.6805	146.818	137.161	56.2547	143.793	2731	648	2633	3253	1071	3284	2398	1190	2766	FALSE
stat3.2.L	Xenbase:XB-GENE-1020979	signal transducer and activator of transcription 3 gene 1			639.524	0.45454	0.328849	1.38222	0.166906	0.532795	4.65083	2.78054	7.37416	5.62618	7.8121	11.4743	5.05143	4.11782	6.09038	579	355	988	630	915	1001	462	442	585	FALSE
LOC121395372	modelID:XBXL10_1g30547				387.707	0.48472	0.350778	1.38184	0.16702	0.533016	14.3451	12.0395	10.5072	9.16044	9.56001	27.4042	13.825	10.9012	18.2949	470	382	373	251	279	745	314	299	457	FALSE
LOC108696281	modelID:XBXL10_1g30684				63.501	-1.52715	1.10514	-1.38186	0.167016	0.533016	5.98064	4.56876	2.47798	2.65435	1.86828	0	2.47345	3.59665	1.18239	149	110	67	56	42		43	75	23	FALSE
cyrib.S	Xenbase:XB-GENE-17334967	CYFIP related Rac1 interactor B			1684.35	0.320773	0.232151	1.38174	0.167052	0.533046	23.0049	10.5729	25.2122	26.339	18.34	22.547	24.5768	12.9576	25.0695	2192	974	2602	2117	1555	1899	1614	1028	1815	FALSE
pds5a.S	Xenbase:XB-GENE-5812802	PDS5 cohesin associated factor B			10971.5	0.270438	0.195741	1.38161	0.167091	0.5331	93.6309	63.5957	92.8791	117.24	115.902	160.761	113.419	70.1528	112.954	11620	7600	12480	12332	12784	17650	9734	7296	10665	FALSE
LOC121393063	modelID:XBXL10_1g41991				82.0575	-1.66535	1.20586	-1.38105	0.167265	0.533558	0.413615	1.85661	0	0.308376	1.82732	0.537702	1.47058	0.349435	0.657777	45	194		29	176	52	110	32	55	FALSE
sptbn4.L	Xenbase:XB-GENE-17341342	spectrin, beta, non-erythrocytic 5			219.685	-1.45746	1.05537	-1.381	0.16728	0.533558	0.672151	1.18529	0	1.13908	1.22422	0.763701	0.78261	1.49457	0.661518	188	320		269	304	189	151	349	141	FALSE
ago3.L	Xenbase:XB-GENE-17336810	argonaute 3, RISC catalytic component			109.101	-0.64695	0.468544	-1.38077	0.16735	0.533638	0.966756	1.20022	0.720722	1.19732	1.22375	0.532996	1.1426	0.459653	0.824412	131	157	106	137	147	64	107	52	85	FALSE
bdh1b.S	Xenbase:XB-GENE-22249059	3-hydroxybutyrate dehydrogenase, type 1 B			159.056	1.15616	0.837308	1.38081	0.167337	0.533638	3.63399	0.341068	2.68891	6.09158	0.517916	8.72683	6.05188	1.80224	8.66607	170	17	110	252	23	380	206	57	325	FALSE
LOC108710744	modelID:XBXL10_1g11866				100.425	-1.23667	0.895817	-1.3805	0.167434	0.533747	0.583591	6.13968	2.09189	2.07014	3.38795	0.860454	1.6131	1.35837	0.585211	30	295	113	88	150	38	56	57	23	FALSE
rspry1.S	Xenbase:XB-GENE-1002350	arginine/serine-rich coiled-coil 1			134.552	-1.7725	1.28408	-1.38036	0.167475	0.533747	0.984961	0.754326	0.480594	11.6303	0.896929	1.13315	5.5997	0	1.02171	71	53	38	710	58	73	280		57	FALSE
mrps31.L	Xenbase:XB-GENE-17331804	mitochondrial ribosomal protein S31			1175.94	0.469982	0.340439	1.38052	0.167428	0.533747	24.065	11.4131	32.0728	45.0961	34.5547	51.0205	51.3433	26.7143	53.7491	933	428	1346	1482	1191	1751	1378	867	1587	FALSE
crbn.S	Xenbase:XB-GENE-17341534	cereblon			145.969	0.579027	0.419455	1.38043	0.167455	0.533747	1.82038	0.697584	2.02546	1.95083	1.90206	4.28143	3.53066	2.2082	2.98323	138	51	166	125	127	278	162	140	172	FALSE
LOC108714265	modelID:XBXL10_1g19140				488.844	-0.714468	0.517652	-1.38021	0.167522	0.533827	2.66277	10.9381	4.80278	7.69874	9.4692	5.07196	6.17527	7.99854	5.47937	214	849	418	522	676	361	343	538	334	FALSE
hexim1.S	Xenbase:XB-GENE-17333446	hexamethylene bis-acetamide inducible 1			674.708	-0.812818	0.588976	-1.38005	0.16757	0.533836	4.46833	13.6408	7.54787	4.85613	9.30649	4.89947	6.76456	11.2037	3.41379	437	1290	800	403	810	425	458	917	255	FALSE
emg1.S	Xenbase:XB-GENE-17341840	EMG1 N1-specific pseudouridine methyltransferase			1394.69	-0.672793	0.487513	-1.38005	0.16757	0.533836	37.322	59.5629	47.9869	41.0741	76.5749	39.0857	35.8826	80.8323	26.8833	1149	1773	1600	1072	2097	1066	765	2083	631	FALSE
ube2i.S	Xenbase:XB-GENE-17341858	ubiquitin conjugating enzyme E2 I			1900.41	-0.481591	0.348991	-1.37995	0.167601	0.533861	49.7769	63.5188	56.2926	62.1746	72.3288	49.423	49.8484	59.3439	29.9642	2079	2321	2326	2088	2491	1782	1343	1866	877	FALSE
ndufa8.L	Xenbase:XB-GENE-979568	NADH:ubiquinone oxidoreductase subunit A8			365.204	-0.934162	0.677024	-1.37981	0.167646	0.533933	11.7574	49.3844	14.7659	11.8509	25.8352	17.8555	15.4344	42.872	16.3829	197	798	268	168	384	265	179	600	209	FALSE
LOC108708772	modelID:XBXL10_1g8596				460.048	-0.775452	0.562092	-1.37958	0.167716	0.534082	7.19999	2.83369	4.23388	22.8696	6.03648	7.74387	16.7285	3.44155	4.61715	497	189	317	1338	371	474	800	199	243	FALSE
LOC121402224	modelID:XBXL10_1g16789				184.184	0.599681	0.43477	1.37931	0.1678	0.534106	4.7427	1.76835	6.20094	7.95076	4.77004	8.28305	7.78953	2.14674	7.43835	188	68	265	266	168	290	213	71	224	FALSE
LOC121393801	modelID:XBXL10_1g23993				18.063	3.77191	2.73516	1.37905	0.16788	0.534106	0	0	0	0.224291	0.108581	0.314154	0	0	2.13281				15	8	21			120	FALSE
LOC108717753	modelID:XBXL10_1g25063				76.6495	-1.02662	0.7443	-1.37931	0.167799	0.534106	1.04514	1.55086	0.939997	0.546747	2.75043	0.76199	0.662909	1.32094	0.436815	77	111	75	35	180	50	34	82	25	FALSE
rgs19.L	Xenbase:XB-GENE-17343159	regulator of G-protein signaling 19			1474.55	-0.581626	0.421736	-1.37912	0.167856	0.534106	28.0687	51.9671	32.7198	25.6181	39.3676	18.521	37.678	43.799	28.7034	1260	2294	1617	1099	1723	906	1213	1724	1061	FALSE
palm.S	Xenbase:XB-GENE-17345218	PALM2 and AKAP2 fusion			9.93995	-4.6897	3.40069	-1.37904	0.167881	0.534106	0	0.404566	0	0	0.451545	0.019563	0	0	0		38			39	2				FALSE
mrpl2.L	Xenbase:XB-GENE-6253746	mitochondrial ribosomal protein L2			400.749	0.616228	0.446818	1.37915	0.16785	0.534106	15.3369	5.2811	18.5395	25.1219	7.37929	23.4632	23.4029	6.54813	19.9786	468	156	612	649	200	633	494	167	464	FALSE
spdef.S	Xenbase:XB-GENE-6488422	spindle apparatus coiled-coil protein 1			144.623	-3.1632	2.29332	-1.37931	0.1678	0.534106	1.01113	6.61429	0	0	6.45346	1.44332	0	4.81772	0	65	407			365	82		241		FALSE
ras-dva1.S	Xenbase:XB-GENE-17336714	small GTPase Ras-dva-2			218.506	0.793552	0.575537	1.3788	0.167955	0.53427	3.29441	4.11475	8.31892	1.80562	3.26217	4.58902	1.8744	3.30388	3.69287	208	251	567	97	183	256	82	175	178	FALSE
pgm2l1.L	Xenbase:XB-GENE-6256233	phosphoglucomutase 3			2988.71	0.219799	0.159429	1.37867	0.167997	0.53433	41.7692	25.1619	39.5434	39.9347	39.0266	45.6975	44.2594	34.9588	52.9133	3612	2104	3703	2927	3002	3500	2650	2531	3486	FALSE
gnb1.L	Xenbase:XB-GENE-17331031	guanine nucleotide binding protein (G protein), beta polypeptide 1			11555.7	0.181615	0.13175	1.37849	0.168054	0.534438	111.804	87.6819	119.302	130.451	127.116	161.31	142.234	106.889	143.581	12017	9040	13889	11883	12153	15357	10586	9607	11758	FALSE
adra2a.L	Xenbase:XB-GENE-17340348	adrenoceptor alpha 2A			33.8943	-1.4617	1.06052	-1.37829	0.168114	0.534487	1.57978	0.304313	0.362633	0.98265	1.03486	0.656975	0.550957	0.910006	0	87	17	22	46	51	32	21	42		FALSE
dis3l2.L	Xenbase:XB-GENE-6485649	DIS3 like 3'-5' exoribonuclease 2			16513.3	0.395329	0.286818	1.37833	0.168103	0.534487	190.172	56.7369	183.445	188.455	184.396	232.364	208.957	156.345	234.459	20608	6007	21919	17492	15750	22303	15961	14440	19706	FALSE
micu2.L	Xenbase:XB-GENE-17332107	mitochondrial calcium uptake 2			598.985	0.36199	0.262846	1.37719	0.168453	0.535457	6.42331	4.47035	8.98304	9.62465	7.14342	9.16848	11.7117	8.02331	13.2892	519	349	786	659	513	656	655	543	818	FALSE
nodal5.L	Xenbase:XB-GENE-864962	nodal homolog 5			66.4137	-3.73017	2.7086	-1.37715	0.168465	0.535457	4.33742	0	0	7.63793	0	0	9.05348	0	0.637484	180			232			227		21	FALSE
znf318.S	Xenbase:XB-GENE-17336260	zinc finger protein 318			903.313	-0.668492	0.485451	-1.37705	0.168496	0.535484	7.31519	7.02011	6.26314	4.98773	3.98171	2.0777	6.11556	5.86888	3.04082	1410	1309	1308	815	683	355	817	948	447	FALSE
dgka.L	Xenbase:XB-GENE-17343400	diacylglycerol kinase alpha			1111.57	-1.27534	0.926185	-1.37698	0.168519	0.535485	3.3413	33.8655	10.0569	3.81896	30.5641	6.93391	1.96789	18.753	5.19611	301	2854	972	291	2372	554	123	1368	355	FALSE
LOC108695538	modelID:XBXL10_1g28543				1553.74	-0.411996	0.299246	-1.37678	0.16858	0.535582	45.8619	19.3923	16.9944	59.509	28.0903	44.567	54.6656	39.577	32.5214	2412	990	954	2428	1228	2054	1746	1505	1191	FALSE
prmt5.S	Xenbase:XB-GENE-17343549	protein arginine methyltransferase 6			253.04	-1.03395	0.751018	-1.37673	0.168594	0.535582	6.41372	1.26804	1.33862	15.9651	1.73736	3.61848	10.6866	1.56578	3.87292	407	78	92	857	98	203	469	84	187	FALSE
slc25a1.L	Xenbase:XB-GENE-491690	solute carrier family 25 member 1			2416.06	-0.526741	0.382648	-1.37657	0.168646	0.535584	54.1393	99.7801	53.0194	63.4316	75.3616	61.3461	57.4374	66.7164	46.9554	2253	4013	2389	2237	2789	2261	1655	2324	1489	FALSE
asb6.S	Xenbase:XB-GENE-6254159	ankyrin repeat and SOCS box containing 6			857.382	-0.506039	0.367624	-1.37651	0.168663	0.535584	9.16831	16.435	13.4933	25.3706	15.9261	18.4907	30.4695	14.3603	9.14391	559	967	846	1256	863	957	1225	696	425	FALSE
egflam.L	Xenbase:XB-GENE-6486054	EGF-like, fibronectin type III and laminin G domains			878.706	-0.876707	0.636895	-1.37653	0.168657	0.535584	2.78735	13.1423	4.96372	5.24058	15.2673	6.06949	4.73521	12.5631	6.02599	335	1514	645	533	1618	641	394	1255	551	FALSE
ube4a.L	Xenbase:XB-GENE-17337303	ubiquitination factor E4A			423.854	-0.356686	0.259139	-1.37643	0.168689	0.535596	4.56519	2.45297	2.73464	5.80062	3.39468	3.84854	5.16968	5.06595	4.33774	549	285	356	591	363	403	430	510	397	FALSE
LOC108704833	modelID:XBXL10_1g4789				17.7245	-3.93125	2.85661	-1.37619	0.168762	0.535753	0.638286	0	0	0	0.813054	0.077389	0	0.450115	0	56				64	6		33		FALSE
LOC121393221	modelID:XBXL10_1g21201				674.532	0.540947	0.393132	1.37599	0.168824	0.535856	20.5243	5.08918	10.8164	18.4492	9.61309	20.1215	11.5448	8.61981	25.0088	1159	278	662	883	483	1006	452	408	1076	FALSE
LOC108716538	modelID:XBXL10_1g22786				289.996	0.971085	0.705759	1.37594	0.168839	0.535856	6.9475	21.5125	40.833	5.5011	12.7496	16.2143	7.03913	12.4327	14.582	141	422	897	95	230	292	99	212	226	FALSE
carhsp1.S	Xenbase:XB-GENE-6253915	calcium regulated heat stable protein 1			3348.31	0.379589	0.275911	1.37577	0.168893	0.535885	149.539	98.5976	200.855	115.669	96.7393	147.314	134.938	141.728	160.648	4204	2663	5976	2876	2396	3587	2587	3198	3337	FALSE
ncaph2.L	Xenbase:XB-GENE-993069	non-SMC condensin II complex subunit H2			4216.9	0.477574	0.347133	1.37577	0.168894	0.535885	70.7844	26.1121	57.5484	101.922	59.3593	118.67	118.824	42.7009	121.469	4587	1636	4039	5597	3421	6810	5331	2317	5996	FALSE
cfap53.L	Xenbase:XB-GENE-6487461	cilia and flagella associated protein 53			521.105	-0.632959	0.46016	-1.37552	0.168971	0.535947	15.345	13.3868	8.75588	7.64929	10.1206	7.10968	7.09733	14.6164	9.10865	854	714	532	364	501	354	276	688	352	FALSE
exosc3.L	Xenbase:XB-GENE-966929	exosome component 3			5422.57	0.246574	0.179264	1.37548	0.168981	0.535947	238.938	155.383	276.195	239.739	196.881	256.264	240.016	214.96	262.845	6493	4082	8129	5521	4759	6168	4516	4891	5442	FALSE
rb1cc1.L	Xenbase:XB-GENE-984586	RB1 inducible coiled-coil 1			621.387	-0.960149	0.697996	-1.37558	0.168952	0.535947	8.56806	1.13643	1.24244	10.6877	2.25371	3.87432	11.6485	1.2688	3.79325	1380	177	217	1459	323	554	1283	172	466	FALSE
rrp15.S	Xenbase:XB-GENE-953511	ribosomal RNA processing 1B			1589.1	-0.411521	0.299211	-1.37535	0.169022	0.536003	63.5761	74.1453	55.6724	81.8912	89.8986	82.7708	80.2277	110.085	68.1895	1464	1648	1386	1597	1836	1686	1277	2119	1195	FALSE
poll.L	Xenbase:XB-GENE-6488364	DNA polymerase mu			1020.88	0.221842	0.16133	1.37508	0.169106	0.536197	9.73743	8.24787	9.25711	11.4747	8.00417	14.1745	11.2651	7.76957	11.4942	1137	945	1171	1136	844	1488	911	760	1038	FALSE
cfap20.S	Xenbase:XB-GENE-17346209	cilia and flagella associated protein 20			245.621	-0.499765	0.363485	-1.37492	0.169155	0.536281	6.01182	10.4687	7.31552	13.7338	8.72263	6.59922	9.74431	10.0067	8.15545	188	315	247	363	242	182	211	261	194	FALSE
LOC108709769	modelID:XBXL10_1g10568				81.7357	-3.16015	2.29863	-1.37479	0.169196	0.536339	1.29908	3.55084	0.453257	0	0.685216	0	0	2.05662	0	112	296	43		53			149		FALSE
arhgap6.L	Xenbase:XB-GENE-17337332	Rho GTPase activating protein 6			90.9777	-3.15022	2.29166	-1.37464	0.169242	0.536413	0.731747	2.86181	0	0	1.55161	0.456127	0	0.761985	0	93	352			155	52		82		FALSE
sfswap.S	Xenbase:XB-GENE-17337076	SFT2 domain containing 1			1283.23	-0.620311	0.451433	-1.37409	0.169413	0.536843	19.1139	29.2202	13.4704	10.4821	18.3277	13.1813	16.4953	18.3735	14.4323	1571	2327	1203	733	1345	964	939	1265	904	FALSE
supt20h.S	Xenbase:XB-GENE-993445	SPT3 homolog, SAGA and STAGA complex component			664.685	0.256751	0.186856	1.37406	0.169423	0.536843	9.27427	5.79223	8.49772	13.391	8.55218	15.1889	10.1427	6.58146	11.3221	808	508	775	866	608	1020	536	441	657	FALSE
alkbh5.S	Xenbase:XB-GENE-17338993	alkB homolog 5, RNA demethylase			2215.72	0.346745	0.252377	1.37392	0.169468	0.536913	42.1251	21.9175	44.7302	47.5242	21.4908	47.6871	39.1239	25.2647	35.2054	3049	1534	3507	2916	1384	3058	1961	1531	1942	FALSE
msantd3.L	Xenbase:XB-GENE-5737853	Myb/SANT DNA binding domain containing 3			201.844	-1.75163	1.27501	-1.37382	0.169496	0.536932	6.82012	1.52101	0	13.8939	0.540517	3.01495	15.7921	0.764608	2.3563	347	81		634	29	148	574	39	107	FALSE
brd9.L	Xenbase:XB-GENE-969476	bromodomain containing 9			3993.68	-0.53165	0.38706	-1.37356	0.169578	0.537119	41.4919	63.6021	21.5364	40.7628	65.2056	55.0736	48.2603	54.271	49.0013	3836	5685	2143	3180	5360	4483	3080	4156	3415	FALSE
paip2b.S	Xenbase:XB-GENE-1033011	p21 protein (Cdc42/Rac)-activated kinase 1			10300.4	-0.324853	0.23655	-1.3733	0.169659	0.537304	231.497	213.912	174.861	204.229	210.66	182.349	203.838	202.153	187.75	13453	12017	11006	10058	10889	9386	8202	9835	8313	FALSE
eif4a1.S	Xenbase:XB-GENE-17343187	eukaryotic translation initiation factor 4A1			20235.6	-0.614391	0.447552	-1.37278	0.16982	0.537716	544.326	937.066	677.938	538.192	794.573	494.595	557.5	999.364	391.657	18194	30278	24543	15245	23622	14643	12903	27966	9974	FALSE
setd2.L	Xenbase:XB-GENE-6485983	SET domain containing 2			1073.43	-0.566456	0.412648	-1.37273	0.169835	0.537716	3.22987	7.09727	3.62013	4.11459	5.27324	3.90912	4.59368	3.74249	2.99157	914	1879	1109	986	1327	913	840	878	645	FALSE
plk2.L	Xenbase:XB-GENE-1006209	polo-like kinase 2			516.36	-0.710453	0.517652	-1.37245	0.169923	0.537778	6.227	9.47603	8.84209	8.50767	13.1778	5.19238	5.74135	11.1957	3.57678	441	649	678	511	830	326	282	664	193	FALSE
efna3.L	Xenbase:XB-GENE-5720853	ephrin A3			114.461	-1.00008	0.728634	-1.37254	0.169896	0.537778	0.812926	2.88698	1.16418	6.41063	1.90015	2.54368	3.16725	1.1502	0.498774	49	167	76	324	101	135	131	58	23	FALSE
cdk5.L	Xenbase:XB-GENE-6254177	cyclin-dependent kinase 5			350.946	-1.02645	0.747872	-1.37249	0.169911	0.537778	1.65277	23.2178	5.05578	9.53546	12.6347	5.61935	7.53539	13.8125	9.19838	63	850	208	306	426	189	198	438	266	FALSE
cyp2c8.1.S	Xenbase:XB-GENE-17335243				122.864	0.730749	0.532573	1.37211	0.170029	0.53789	3.08631	0.53084	4.24324	2.23208	1.88725	2.9488	4.04549	1.79734	3.83252	165	28	246	101	90	140	150	81	156	FALSE
gsc.L	Xenbase:XB-GENE-6252605	goosecoid homeobox			1498.48	-0.900071	0.656007	-1.37205	0.170049	0.53789	130.862	13.1061	28.1951	143.12	26.4301	49.2326	113.593	18.2187	37.3583	3979	386	929	3688	715	1326	2392	464	866	FALSE
ndufc2.S	Xenbase:XB-GENE-6255234	NADH:ubiquinone oxidoreductase subunit C2			1652.64	-0.753955	0.549489	-1.3721	0.170032	0.53789	122.21	248.553	156.766	162.897	154.762	104.225	82.8408	205.305	54.6073	1515	2979	2105	1712	1707	1145	712	2131	516	FALSE
nherf1.S	Xenbase:XB-GENE-865698	NHERF family PDZ scaffold protein 1			3742.37	0.435645	0.317508	1.37208	0.17004	0.53789	147.151	47.154	163.736	128.232	75.0989	124.416	135.614	74.1862	118.066	5776	1790	6961	4266	2622	4326	3686	2438	3531	FALSE
naa30.S	Xenbase:XB-GENE-877045	N(alpha)-acetyltransferase 30, NatC catalytic subunit			2487.98	0.272113	0.198361	1.37181	0.170124	0.538053	67.47	52.7826	90.4547	85.5556	70.6075	87.6828	68.5914	64.2353	78.116	2482	2017	3854	2842	2453	3017	1857	2109	2326	FALSE
strn3.S	Xenbase:XB-GENE-17345770	steroid sulfatase			2013.24	-0.611937	0.446139	-1.37163	0.170179	0.53813	15.5836	30.056	16.0135	14.9452	25.8318	13.6149	15.1579	23.2995	15.8261	1794	3361	2031	1484	2646	1391	1212	2263	1410	FALSE
cenpt.L	Xenbase:XB-GENE-6252956	centromere protein T			692.617	-0.656904	0.478939	-1.37158	0.170193	0.53813	12.9724	6.6784	3.84052	26.7611	7.70282	13.9245	27.8664	8.89286	11.6935	834	415	268	1457	441	793	1240	479	573	FALSE
LOC121399398	modelID:XBXL10_1g4618				526.683	0.758738	0.553291	1.37132	0.170276	0.53832	48.6723	20.4018	64.2326	16.5989	13.3012	21.7708	27.0732	16.6691	34.4288	994	403	1421	288	242	394	383	285	536	FALSE
ube2v1.L	Xenbase:XB-GENE-950457	ubiquitin conjugating enzyme E2 variant 1			1637.37	0.214322	0.156299	1.37123	0.170303	0.538333	57.3163	38.0698	56.869	67.729	54.524	70.8876	48.943	40.3838	57.4817	1941	1218	2134	2096	1643	2148	1279	1173	1619	FALSE
znf16.S	Xenbase:XB-GENE-6252987	zinc finger protein 16			151.621	0.784523	0.572247	1.37095	0.170389	0.538534	0.863728	0.450212	4.85769	8.21638	2.33454	5.17455	6.16947	0.749697	8.04062	90	46	222	294	88	194	181	66	259	FALSE
ulk4.L	Xenbase:XB-GENE-17337569	unc-51 like kinase 4			313.859	0.557763	0.406884	1.37082	0.170432	0.538595	1.84948	1.43302	2.61124	4.77016	2.02639	4.39286	3.71895	1.0363	4.00773	247	185	377	539	241	519	344	116	407	FALSE
unc50.L	Xenbase:XB-GENE-1005838	unc-50 homolog			367.162	-0.754289	0.550281	-1.37073	0.170458	0.538607	8.47907	24.7392	7.42945	8.34328	17.2652	10.0979	10.4802	14.3438	7.36917	257	787	334	256	424	294	254	366	199	FALSE
enah.S	Xenbase:XB-GENE-17335722	ENAH, actin regulator			3995.91	0.237815	0.173525	1.3705	0.170532	0.538767	40.3036	21.8059	38.2309	43.6031	33.1108	40.8343	44.1308	29.8044	47.3689	5501	2738	5290	4124	3570	4661	3940	2811	4481	FALSE
gs17.S	Xenbase:XB-GENE-17330093	gastrula-specific protein 17			3414.87	-0.467084	0.340922	-1.37006	0.170667	0.539124	82.3989	27.3525	34.605	81.0359	70.4187	49.2535	81.1723	84.0106	79.1061	5059	1624	2302	4217	3846	2679	3451	4319	3701	FALSE
c1h4orf3.L	Xenbase:XB-GENE-22068116	chromosome 1 C4orf3 homolog			1716.96	0.698514	0.509884	1.36995	0.170704	0.539167	63.2785	116.594	161.281	47.3201	55.0882	95.0758	50.1071	59.2964	93.4587	1448	2578	3996	918	1121	1926	794	1136	1629	FALSE
pfdn5.S	Xenbase:XB-GENE-1004354	prefoldin subunit 6			3216.26	0.279833	0.204288	1.3698	0.17075	0.539215	174.23	155.885	215.112	176.518	183.18	220.292	206.971	184.12	264.936	3264	2823	4364	2802	3052	3655	2685	2888	3781	FALSE
mtm1.S	Xenbase:XB-GENE-6256190	myotubularin 1			3138.86	0.327155	0.238858	1.36967	0.170791	0.539215	31.3332	16.487	31.3182	42.8635	41.9945	50.5207	36.3762	26.2284	45.5884	3306	1566	3600	3855	3710	4739	2673	2331	3530	FALSE
sin3a.S	Xenbase:XB-GENE-865417	SIN3 transcription regulator family member B			7781.98	0.348616	0.254541	1.36959	0.170816	0.539215	71.8697	28.0829	65.0551	77.3649	57.2891	95.0746	96.0541	46.1772	86.8422	9897	3704	8750	9008	6796	11899	9088	4931	9022	FALSE
cyfip2.S	Xenbase:XB-GENE-922706	cytoplasmic FMR1 interacting protein 2			668.612	0.411018	0.300102	1.36959	0.170814	0.539215	5.35575	4.31877	9.12312	5.79455	5.80109	5.54127	6.40424	6.13766	8.71691	649	506	1192	595	621	591	535	619	799	FALSE
shpk.S	Xenbase:XB-GENE-991312	SNF2 histone linker PHD RING helicase, E3 ubiquitin protein ligase			625.357	0.484231	0.353574	1.36953	0.170833	0.539215	18.7717	10.2839	22.2224	19.8981	19.1204	26.3766	12.641	7.80481	15.5904	810	429	1038	728	734	1008	378	282	513	FALSE
LOC121393805	modelID:XBXL10_1g1927				3349.67	1.05212	0.768402	1.36922	0.170929	0.539366	19.6638	6.3973	11.3704	99.9664	32.7722	133.086	101.518	34.7012	165.418	1255	395	786	5406	1860	7521	4485	1854	8041	FALSE
LOC121398850	modelID:XBXL10_1g42856				119.957	-0.992358	0.724722	-1.36929	0.170907	0.539366	2.35644	4.97031	0.906833	1.20609	2.1106	1.7275	1.51608	4.65101	2.48136	123	250	52	54	98	80	55	203	99	FALSE
cyb5r4.S	Xenbase:XB-GENE-6486272	cytochrome b5 reductase 4			1898.07	0.498302	0.363948	1.36916	0.170949	0.539366	30.1049	8.87818	17.2416	36.1082	21.6671	41.2204	31.8868	16.5387	47.9903	2493	711	1547	2534	1596	3023	1829	1147	3028	FALSE
LOC121402177	modelID:XBXL10_1g16015				75.7022	-1.71574	1.25358	-1.36867	0.171102	0.53973	5.8819	10.8931	3.25211	0.940736	8.38243	2.2152	1.41474	4.57342	0	108	194	65	15	137	37	18	71		FALSE
cnot1.S	Xenbase:XB-GENE-17345008	CCR4-NOT transcription complex subunit 1			5295.83	-0.523724	0.382659	-1.36864	0.17111	0.53973	21.3191	34.6936	22.0881	20.302	33.5189	18.989	24.3971	30.8405	22.4294	4903	7714	5503	3998	6858	3869	3886	5950	3930	FALSE
fmo5.1.L	Xenbase:XB-GENE-22063235				5810.08	0.454497	0.33215	1.36835	0.171204	0.539952	70.8397	33.8574	81.3938	66.3119	63.1219	85.6769	120.183	86.0175	146.757	5809	2684	7229	4608	4604	6223	6824	5905	9168	FALSE
LOC121402323	modelID:XBXL10_1g16487				16.6159	-1.12573	0.822908	-1.36799	0.171316	0.540161	10.4653	4.81176	4.07459	33.9875	6.40645	9.65411	19.7399	7.78908	4.5511	19	9	8	52	11	16	25	12	7	FALSE
ube2i.L	Xenbase:XB-GENE-974023	ubiquitin conjugating enzyme E2 I			4625.16	-0.41472	0.303148	-1.36804	0.171298	0.540161	106.478	125.854	90.2306	105.103	136.295	99.3384	105.315	144.327	105.436	4937	5547	4551	4111	5453	4145	3355	5524	3627	FALSE
LOC121394391	modelID:XBXL10_1g25768				12.8163	-1.23044	0.900118	-1.36697	0.171633	0.54109	4.40947	9.30636	4.37717	24.0267	7.63233	3.19538	5.97331	4.19298	3.6521	9	18	10	40	14	6	9	7	6	FALSE
ranbp3.S	Xenbase:XB-GENE-17333206	RAN binding protein 3-like			1773.82	-0.393046	0.287585	-1.36671	0.171715	0.541265	24.9482	25.3004	14.8128	45.3374	28.0662	40.1971	33.8388	25.1777	20.2914	1818	1782	1169	2800	1819	2595	1708	1536	1127	FALSE
ankrd49.S	Xenbase:XB-GENE-865251	ankyrin repeat domain 49			1438.12	-0.403663	0.295382	-1.36658	0.171757	0.541265	35.7991	23.4207	16.4565	48.3726	24.2836	44.7685	45.5356	25.1843	36.289	1821	1244	730	2352	1254	1808	1569	1202	1326	FALSE
cul3.L	Xenbase:XB-GENE-974989	cullin 3			3778.36	0.346479	0.253532	1.36661	0.171748	0.541265	67.0973	25.2718	45.871	71.1769	44.4353	83.1429	68.3211	36.6075	73.6105	5248	1870	3985	4798	3086	5908	3790	2449	4494	FALSE
cdyl2.S	Xenbase:XB-GENE-17333349	chromodomain Y like 2			97.7269	-2.5778	1.88707	-1.36603	0.171929	0.541588	1.90564	0	0	5.70134	1.01451	1.00524	2.97177	0.331401	0	172			436	82	81	186	26		FALSE
kat7.L	Xenbase:XB-GENE-865811	lysine acetyltransferase 7			343.402	-0.992431	0.726444	-1.36615	0.171892	0.541588	2.71746	9.38514	2.80222	1.53601	3.02545	2.42816	2.23398	3.72113	1.45606	295	984	330	142	292	234	168	338	121	FALSE
tdh.L	Xenbase:XB-GENE-976747	L-threonine dehydrogenase			270.598	-0.822776	0.602283	-1.36609	0.171909	0.541588	9.58393	1.00829	3.82481	9.27762	2.69518	2.77408	9.09496	3.8122	2.87947	635	65	275	521	160	163	417	212	146	FALSE
lhx1.S	Xenbase:XB-GENE-17343236	LIM homeobox 1			2380.71	-0.677971	0.496337	-1.36595	0.171955	0.5416	33.2523	20.5763	22.0445	20.1057	64.8212	28.226	20.9001	50.1702	22.4353	2815	1681	2020	1444	4878	2115	1225	3549	1447	FALSE
scai.L	Xenbase:XB-GENE-17336866	suppressor of cancer cell invasion			171.489	0.855848	0.626652	1.36575	0.172019	0.541727	2.28927	0.462579	1.55425	3.17768	1.74207	5.683	4.55631	0.847089	4.71605	178	35	131	209	120	390	245	55	278	FALSE
tbcc.L	Xenbase:XB-GENE-6489244	tubulin folding cofactor C			1309.86	-0.313775	0.229771	-1.3656	0.172063	0.541796	32.4268	14.2229	19.8027	35.2826	24.9496	30.3696	32.4972	25.562	18.8343	1929	818	1276	1779	1320	1600	1339	1273	854	FALSE
znf462.S	Xenbase:XB-GENE-976914	zinc finger protein 462			693.648	-1.01031	0.739908	-1.36546	0.172109	0.541868	2.2955	6.31087	1.53598	0.660811	4.06441	2.13321	1.08405	3.50462	1.73458	633	1681	465	157	1010	521	210	813	370	FALSE
copz1.S	Xenbase:XB-GENE-17334629	COPI coat complex subunit zeta 1			4983.03	0.321808	0.235695	1.36536	0.172141	0.541896	100.342	81.3407	139.695	94.0042	84.0704	101.835	114.225	87.1542	123.013	5587	4379	8425	4436	4164	5023	4404	4063	5219	FALSE
LOC108716851	modelID:XBXL10_1g23511				72.7644	-1.231	0.90178	-1.36508	0.172229	0.541944	2.85914	8.23726	2.93631	3.90973	7.62894	0.25227	4.46763	9.50665	5.55647	44	123	49	51	105	4	48	123	65	FALSE
LOC108719545	modelID:XBXL10_1g26588				231.667	-1.02014	0.747301	-1.36509	0.172224	0.541944	3.96889	11.5897	4.16488	2.24509	10.3773	3.58575	2.37221	11.3174	3.91314	167	447	189	79	367	133	69	378	125	FALSE
LOC121399592	modelID:XBXL10_1g5310				20.3841	-1.1064	0.810551	-1.36499	0.172255	0.541944	10.4689	10.4489	2.62076	3.75018	6.04119	1.61829	7.36191	5.90478	6.98386	38	36	11	12	20	6	19	18	19	FALSE
qars1.S	Xenbase:XB-GENE-5802257	quinoid dihydropteridine reductase			830.348	-0.741595	0.543316	-1.36494	0.172271	0.541944	11.6647	26.6213	12.1678	9.19216	13.976	6.42719	11.5085	12.9497	10.0291	814	1796	920	544	868	398	556	757	534	FALSE
ccna2.L	Xenbase:XB-GENE-923032	cyclin A2			24673.6	0.376001	0.275422	1.36518	0.172195	0.541944	834.504	254.059	773.441	842.908	501.503	858.111	764.988	446.134	747.617	36721	10808	36863	31434	19628	33445	23308	16436	25064	FALSE
rbpms2.S	Xenbase:XB-GENE-17342697	rabenosyn, RAB effector			961.923	-0.806249	0.590753	-1.36478	0.172322	0.541983	23.9614	5.78273	11.6063	75.4593	14.3583	18.7559	54.8272	14.9275	21.2457	1095	256	576	2922	584	760	1736	573	740	FALSE
shc1.L	Xenbase:XB-GENE-494866	SHC (Src homology 2 domain containing) transforming protein 1			2780.74	0.328081	0.240408	1.36468	0.172352	0.541983	23.5792	15.5916	39.8553	34.296	26.8065	36.0781	33.5772	29.8204	30.9153	2525	1720	4627	3130	2549	3416	2489	2731	2506	FALSE
abt1.L	Xenbase:XB-GENE-5916383	activator of basal transcription 1			1958.9	-0.537755	0.394035	-1.36474	0.172335	0.541983	75.373	91.7671	70.2665	67.8791	79.9578	46.2503	56.4988	96.2496	58.1357	2282	2686	2304	1742	2153	1241	1185	2440	1341	FALSE
ildr1.S	Xenbase:XB-GENE-17337325	immunoglobulin-like domain containing receptor 1			723.994	-0.47993	0.351744	-1.36443	0.172432	0.541998	7.37138	8.55165	7.8977	9.01551	8.93459	4.93177	7.73443	10.412	6.93208	750	841	871	778	809	445	545	887	538	FALSE
rab3gap1.S	Xenbase:XB-GENE-17343041	RAB3 GTPase activating non-catalytic protein subunit 2			638.461	0.458278	0.335978	1.36401	0.172563	0.541998	2.23331	2.28206	3.4607	6.36831	4.29567	7.36128	4.66446	3.74886	6.22957	380	375	637	917	649	1107	527	533	806	FALSE
fdft1.L	Xenbase:XB-GENE-17346517	farnesyl-diphosphate farnesyltransferase 1			405.835	0.92195	0.67563	1.36458	0.172386	0.541998	8.82465	0.813819	13.3759	7.43401	3.74389	9.11878	19.4753	3.6007	14.7332	460	45	813	341	184	457	729	171	635	FALSE
smim22.S	Xenbase:XB-GENE-22169499	small integral membrane protein 7			742.159	0.504474	0.369739	1.36441	0.17244	0.541998	26.1969	14.4028	39.2932	51.0353	26.7503	40.9468	28.4224	11.6069	31.0994	777	413	1262	1282	705	1075	584	288	703	FALSE
map2k4.S	Xenbase:XB-GENE-6251566	mitogen-activated protein kinase kinase 4			263.383	-1.03697	0.76016	-1.36414	0.172522	0.541998	4.98095	1.59415	1.20608	17.2498	1.51559	4.715	13.8361	2.485	3.89865	298	92	78	872	81	250	572	125	178	FALSE
grb2.L	Xenbase:XB-GENE-6253891	growth factor receptor bound protein 2			4147.12	-0.310061	0.227272	-1.36427	0.172482	0.541998	73.6046	71.9583	56.7758	111.734	67.3263	67.1243	78.2125	66.8524	56.7624	5057	4270	4816	4674	4291	3824	3229	4444	3049	FALSE
tyw5.L	Xenbase:XB-GENE-6486089	tRNA-yW synthesizing protein 5			221.445	-0.649251	0.475968	-1.36406	0.172547	0.541998	4.03664	7.89662	2.40283	6.94712	6.13622	5.0189	3.70172	3.65917	3.43356	207	381	142	323	273	243	127	152	144	FALSE
chek1.S	Xenbase:XB-GENE-866102	checkpoint kinase 1			512.444	-0.85125	0.624039	-1.3641	0.172537	0.541998	10.4369	5.43018	3.01205	31.4483	7.59048	9.51181	23.1686	2.85981	9.63908	592	298	186	1512	383	478	910	136	417	FALSE
rfx2.S	Xenbase:XB-GENE-991777	regulatory factor X3			2138.45	-0.470348	0.344779	-1.3642	0.172504	0.541998	30.5832	32.0536	24.5298	29.5832	45.0552	32.8871	33.4493	51.94	29.1974	2115	2166	1865	1733	2759	2109	1599	3063	1589	FALSE
zbtb21.L	Xenbase:XB-GENE-6488455	zinc finger and BTB domain containing 21			568.133	-0.394504	0.289249	-1.36389	0.172601	0.542045	3.83783	4.7829	2.39206	7.80299	4.12912	4.87018	5.34578	4.05765	5.01384	538	648	381	928	522	608	519	500	535	FALSE
ube2e2	modelID:XBXL10_1g29005	ubiquitin conjugating enzyme E2E 2			7479.91	0.460046	0.337461	1.36326	0.172801	0.542122	223.711	124.338	285.166	171.379	119.839	174.238	326.138	161.994	323.175	9241	4965	12758	6000	4403	6375	9328	5602	10170	FALSE
LOC108703788	modelID:XBXL10_1g41952				122.03	0.849609	0.623114	1.36349	0.172729	0.542122	13.4313	2.54714	14.8573	9.27981	2.77727	14.7188	19.1926	5.21407	16.3412	182	34	218	107	34	177	180	60	169	FALSE
LOC108702694	modelID:XBXL10_1g42734				119.491	1.44404	1.05889	1.36373	0.172653	0.542122	2.95358	0	9.13168	5.77818	1.59849	7.938	6.98538	1.54678	6.9441	77		291	147	42	204	165	46	179	FALSE
slc25a16.S	Xenbase:XB-GENE-17335024	solute carrier family 25 member 17			638.783	0.452878	0.332174	1.36338	0.172764	0.542122	26.6279	9.8231	35.4223	23.0222	21.9853	24.5264	25.6449	14.93	23.2485	872	312	1256	639	640	712	582	409	581	FALSE
wac.L	Xenbase:XB-GENE-17344512	WW domain containing adaptor with coiled-coil			1908.71	-0.387941	0.2845	-1.36359	0.172696	0.542122	19.2608	25.6123	17.0007	30.4639	31.1274	29.9511	25.2946	28.1443	22.1305	1682	2149	1520	2217	2422	2255	1497	2023	1430	FALSE
simc1.L	Xenbase:XB-GENE-29099420	SIN3 transcription regulator family member A			121.382	-1.13553	0.832972	-1.36323	0.172809	0.542122	0.752004	1.9626	0.628195	6.75841	0.830871	2.12562	5.61258	0.534839	0.947315	52	130	47	391	51	129	266	31	50	FALSE
cyp2c8.1.L	Xenbase:XB-GENE-5831572				370.803	-0.77147	0.56575	-1.36362	0.172686	0.542122	11.572	9.84508	6.93218	3.35935	13.5545	4.91961	5.66387	8.42229	4.95315	608	500	395	150	634	229	206	371	199	FALSE
ankrd10.S	Xenbase:XB-GENE-999915	ankyrin repeat domain 10			435.616	-0.642819	0.471512	-1.36331	0.172783	0.542122	6.2999	9.40925	2.87921	7.39729	4.97379	5.08219	4.83774	9.5279	6.8539	419	687	249	442	350	356	265	630	412	FALSE
LOC108702448	modelID:XBXL10_1g42150				597.399	0.739893	0.54288	1.3629	0.172913	0.542221	12.0876	8.4598	19.1818	4.8939	13.2708	16.2357	3.95058	12.9968	16.0852	680	460	1165	234	662	808	154	612	689	FALSE
insr.S	Xenbase:XB-GENE-17333862	insulin receptor			69.8174	-1.40417	1.03024	-1.36295	0.172898	0.542221	2.05364	1.86437	0	3.02704	1.37877	0.986682	1.41978	0.94813	1.28601	116	102		145	70	50	56	45	56	FALSE
c7h10orf88.L	Xenbase:XB-GENE-6485635	chromosome 7 C10orf88 homolog			689.117	-0.486652	0.357086	-1.36284	0.172932	0.542221	15.1214	16.6751	15.8335	17.3639	15.0566	11.4503	15.7843	23.0962	11.7994	739	788	838	719	655	496	534	945	440	FALSE
rnf125.S	Xenbase:XB-GENE-6487831	ring finger protein 126			112.29	-1.12168	0.823043	-1.36284	0.172933	0.542221	4.01683	1.60833	1.44657	0.436993	1.13046	0.5531	1.06732	3.66161	0.876299	288	116	117	28	75	37	55	228	50	FALSE
cry2.L	Xenbase:XB-GENE-17337482	cryptochrome circadian regulator 2			586.124	0.519391	0.381281	1.36223	0.173126	0.542756	6.81615	5.17761	13.6878	18.5249	6.8062	19.0372	12.4437	7.67866	8.54996	438	322	952	1008	389	1082	553	413	418	FALSE
cep57l1.L	Xenbase:XB-GENE-5897421	centrosomal protein 57kDa-like 1			2320.34	0.53198	0.390564	1.36208	0.173172	0.542828	54.2099	31.6772	37.1499	89.8713	30.3495	94.5419	83.1248	25.44	102.602	2532	1431	1880	3557	1261	3911	2688	995	3651	FALSE
LOC495517	modelID:XBXL10_1g9132				229.048	-0.955108	0.701438	-1.36164	0.173311	0.543119	7.5963	1.55773	0.718101	7.63632	1.47943	2.52962	10.8014	4.23317	5.51743	458	94	49	395	82	139	451	215	253	FALSE
sesn1.S	Xenbase:XB-GENE-17336241	sestrin 2			322.823	0.537668	0.394852	1.3617	0.173294	0.543119	3.86159	2.93687	5.78803	5.4694	4.10109	7.99214	2.6096	6.27535	6.10393	287	211	466	345	271	526	135	391	346	FALSE
abr.L	Xenbase:XB-GENE-5797121	ABR, RhoGEF and GTPase activating protein			2199.33	0.52336	0.384423	1.36142	0.173383	0.543199	20.7501	4.18989	19.4429	19.2738	11.5682	23.8882	25.1151	10.6133	22.0267	3163	619	3218	2496	1572	3229	2657	1358	2564	FALSE
trmt6.L	Xenbase:XB-GENE-973299	tRNA methyltransferase 6			1765.8	-0.629565	0.462433	-1.36142	0.173381	0.543199	39.4174	60.4111	31.8443	29.3718	61.6289	40.4851	28.8386	60.1458	30.8425	1787	2647	1563	1128	2484	1625	905	2282	1065	FALSE
rbm27.S	Xenbase:XB-GENE-6486561	RNA binding motif protein 28			3530.32	0.495556	0.364042	1.36126	0.173431	0.54328	42.3418	10.2175	35.0688	48.9866	33.446	63.6184	55.6406	23.3286	54.337	4467	1042	4007	4379	3138	5945	4066	2065	4368	FALSE
LOC108711451	modelID:XBXL10_1g13308				69.9172	-3.07412	2.25867	-1.36103	0.173504	0.543431	0.259041	0.741904	0	0.970542	0.826513	0.197497	0	0	0	61	169		185	174	42				FALSE
sprtn.S	Xenbase:XB-GENE-5845827	sprouty RTK signaling antagonist 1			479.392	-0.635208	0.466735	-1.36096	0.173525	0.543431	7.5447	6.53625	2.12357	17.7186	8.07743	10.8731	14.7709	5.41741	7.53879	492	412	150	979	468	628	667	296	375	FALSE
socs6.S	Xenbase:XB-GENE-17335807	suppressor of cytokine signaling 7			658.403	-0.694848	0.510599	-1.36085	0.173562	0.543449	8.45995	7.7787	2.31369	31.1521	3.93746	13.3535	19.7024	7.39056	8.93309	804	492	293	1793	309	792	918	413	453	FALSE
rpl29.L	Xenbase:XB-GENE-5789874	ribosomal protein L29			760.356	-0.853241	0.627015	-1.3608	0.173577	0.543449	70.5099	204.745	69.24	57.0595	73.3901	59.6169	47.0178	113.398	54.4023	670	1895	713	463	624	507	312	905	398	FALSE
rbl1.S	Xenbase:XB-GENE-17332001	retinoblastoma-like 2			1999.36	-0.556584	0.409054	-1.36066	0.173621	0.543514	22.0404	26.7391	14.4834	13.3753	25.0778	18.6638	14.7851	21.1063	13.8074	2559	3014	1852	1339	2603	1928	1193	2051	1227	FALSE
ino80.L	Xenbase:XB-GENE-12563875	INO80 complex ATPase subunit			1281.72	-0.637594	0.468659	-1.36047	0.173683	0.543564	5.66269	15.0102	4.26437	7.50483	11.1756	8.46861	7.67407	8.94835	8.26981	935	2394	762	1050	1640	1238	877	1236	1040	FALSE
pgam5.L	Xenbase:XB-GENE-17344731	PGAM family member 5, serine/threonine protein phosphatase, mitochondrial			1107.62	0.417501	0.306876	1.36049	0.173676	0.543564	28.7273	13.6102	27.6814	38.2074	16.5189	36.5567	31.5469	11.5614	30.0661	1471	674	1533	1656	753	1658	1119	496	1172	FALSE
mtss1.2.S	Xenbase:XB-GENE-17335669	metastasis suppressor 1, gene 2			1056.35	0.4202	0.308937	1.36015	0.173783	0.543804	17.3129	16.7646	26.3313	16.9945	13.3163	23.3199	14.3541	15.414	17.4286	1173	1081	1908	976	789	1384	665	872	890	FALSE
mix23.S	Xenbase:XB-GENE-5730642	mitochondrial matrix import factor 23			1294.34	-0.329838	0.242516	-1.36007	0.173809	0.543814	55.2439	64.407	53.3553	86.8703	55.7967	60.9744	91.4979	80.4632	69.3802	1202	1355	1257	1602	1080	1175	1378	1466	1150	FALSE
myo1c.S	Xenbase:XB-GENE-6254925	myosin IC			6485.77	0.5432	0.399483	1.35976	0.173907	0.54402	74.4741	15.2516	47.1376	79.1863	45.0814	101.56	78.2759	30.2407	90.265	9499	1881	6513	8560	5115	11474	6913	3230	8772	FALSE
ror2.L	Xenbase:XB-GENE-866069	receptor tyrosine kinase like orphan receptor 2			3373.53	-1.32382	0.973602	-1.35971	0.173921	0.54402	14.3683	81.091	23.8796	5.16237	69.5597	20.0393	2.60183	58.7618	10.4543	1508	8332	2828	459	6533	1936	189	5207	840	FALSE
prkra.L	Xenbase:XB-GENE-940708	PRKR interacting protein 1			8069.01	0.268948	0.197843	1.3594	0.174019	0.544256	245.625	196.326	316.16	267.103	215.883	296.854	241.32	233.304	272.767	8991	6947	12535	8286	7029	9625	6117	7150	7607	FALSE
rapgef2.L	Xenbase:XB-GENE-6254145	Rap guanine nucleotide exchange factor 2			631.622	-0.635444	0.467507	-1.35922	0.174078	0.544367	2.40315	6.74991	2.63435	7.15293	4.183	3.79409	4.17425	2.2678	2.80058	419	1156	521	1074	654	606	517	347	390	FALSE
commd8.S	Xenbase:XB-GENE-942442	COMM domain containing 8			1376.05	0.342266	0.251845	1.35903	0.174137	0.544408	46.7243	33.8817	62.1168	66.1686	39.0993	58.4425	42.6597	28.8126	46.1786	1595	1118	2296	1914	1187	1767	1008	824	1201	FALSE
eif3k.L	Xenbase:XB-GENE-992848	eukaryotic translation initiation factor 3 subunit K			786.737	-0.627199	0.461493	-1.35907	0.174126	0.544408	30.1913	75.0539	25.0344	40.4957	54.0264	40.7083	35.8838	48.6001	40.7264	601	1445	540	684	957	718	495	810	618	FALSE
c5.L	Xenbase:XB-GENE-6486917	complement C5			29.5805	-3.79475	2.79242	-1.35895	0.174163	0.544417	0	0	0	0.48708	0.440968	0.072388	0	0.774194	0				69	66	11		108		FALSE
cdc42bpb.L	Xenbase:XB-GENE-1005938	CDC42 binding protein kinase beta			2892.22	-0.475259	0.349834	-1.35853	0.174297	0.544512	12.9747	9.67213	7.38352	25.3699	16.2375	18.0925	36.4225	12.0259	16.7416	2709	1888	1670	4486	2918	3234	5087	2098	2570	FALSE
braf.S	Xenbase:XB-GENE-1014207	B-Raf proto-oncogene, serine/threonine kinase			202.863	-0.677003	0.498267	-1.35871	0.174237	0.544512	2.70358	1.08032	1.60532	7.47588	3.50878	1.50681	4.02138	2.09786	3.18756	224	87	145	495	260	112	230	147	203	FALSE
XB5900552.L	Xenbase:XB-GENE-5900642				87.9788	0.817172	0.601532	1.35848	0.17431	0.544512	4.48019	1.67521	4.76708	2.54022	0.813317	2.57497	2.11673	1.34117	4.20203	168	61	193	81	28	86	55	42	120	FALSE
c6h1orf35.L	Xenbase:XB-GENE-6252100	chromosome 6 C1orf35 homolog			2577.56	0.354839	0.261193	1.35853	0.174295	0.544512	87.0083	75.2003	109.485	80.845	58.0366	101.421	108.102	93.7658	130.038	2761	2305	3761	2173	1639	2849	2375	2491	3140	FALSE
cc2d1a.L	Xenbase:XB-GENE-6487563	coiled-coil and C2 domain containing 1A			223.192	0.533751	0.392917	1.35843	0.174327	0.544512	2.87986	1.64996	4.59522	2.47475	2.12761	3.41764	2.08911	2.42601	2.14792	278	154	480	203	183	292	140	196	158	FALSE
nectin3.L	Xenbase:XB-GENE-6487757	poliovirus receptor-related 3			189.374	-0.906109	0.667033	-1.35842	0.174331	0.544512	0.807416	1.43112	0.703989	0.76755	0.932635	0.710226	0.452488	1.00286	0.517496	174	346	214	183	233	157	88	236	32	FALSE
rpp14.S	Xenbase:XB-GENE-17339151	ribonuclease P/MRP 21kDa subunit			110.899	-0.603465	0.444322	-1.35817	0.17441	0.544685	4.14276	8.54811	3.41588	10.7918	8.938	6.98226	8.90387	6.03664	6.58477	74	148	67	164	142	111	110	90	90	FALSE
LOC108706106	modelID:XBXL10_1g33897				330.688	-0.707171	0.52074	-1.35801	0.17446	0.54477	8.86783	3.464	4.4781	15.6758	5.91062	3.19275	14.63	11.9719	11.0676	399	151	219	597	237	128	455	451	379	FALSE
polr3c.S	Xenbase:XB-GENE-993201	polymerase (RNA) III (DNA directed) polypeptide D, 44kDa			461.238	-0.781649	0.57567	-1.35781	0.174525	0.5449	7.10908	18.9514	8.50495	7.35953	13.6649	6.59527	6.40592	10.7281	5.87088	373	961	484	328	618	302	218	472	235	FALSE
LOC100158331	modelID:XBXL10_1g20043				283.521	-0.702453	0.517625	-1.35707	0.174759	0.544915	4.20598	7.6507	2.03317	5.74985	4.76001	5.82615	3.89749	2.69606	2.3381	308	542	162	357	310	378	198	166	131	FALSE
LOC108718301	modelID:XBXL10_1g26299				460.287	0.544797	0.401473	1.35699	0.174783	0.544915	11.6525	2.52028	7.04722	10.4586	5.15229	13.5133	6.98543	4.85295	10.7831	801	169	525	608	315	821	332	279	564	FALSE
LOC108719209	modelID:XBXL10_1g3465				110.67	-2.31118	1.70297	-1.35715	0.174734	0.544915	0.416289	3.62627	0.535691	0.245937	1.29192	0.146713	0	0.322023	0	59	496	83	30	163	19		39		FALSE
c6h6orf62.S	Xenbase:XB-GENE-17330900	chromosome 6 C6orf62 homolog			2425.52	-0.567368	0.417933	-1.35756	0.174604	0.544915	26.1381	42.0751	23.8394	25.3587	38.7423	26.4195	20.5119	36.6838	21.5975	2397	3730	2368	1971	3160	2146	1303	2817	1509	FALSE
ing2.S	Xenbase:XB-GENE-17334013	inhibitor of growth family member 2			1011.1	0.655107	0.482725	1.3571	0.174748	0.544915	27.6366	9.53334	30.7867	59.4197	17.6288	53.3142	48.6955	10.4745	49.1094	1021	341	1232	1860	579	1744	1245	324	1382	FALSE
adam17.L	Xenbase:XB-GENE-492538	ADAM metallopeptidase domain 17			399.34	0.484227	0.356746	1.35735	0.174671	0.544915	4.85936	2.34147	4.52374	7.36754	2.70619	8.02116	7.89483	2.96802	7.41772	443	206	446	569	220	647	498	227	515	FALSE
tmem107.L	Xenbase:XB-GENE-6254265	transmembrane protein 107			290.475	-0.618162	0.455514	-1.35706	0.174761	0.544915	5.98522	16.8898	5.89586	14.582	8.05527	9.34852	15.6561	9.13867	10.0475	190	508	206	380	218	253	345	238	235	FALSE
med29.L	Xenbase:XB-GENE-6254344	mediator complex subunit 29			1535.5	-0.459084	0.338184	-1.3575	0.174623	0.544915	39.8109	59.8323	39.722	51.3792	50.1259	41.7058	39.9984	54.7045	36.5568	1485	2158	1605	1625	1663	1378	1033	1709	1039	FALSE
dync1li2.L	Xenbase:XB-GENE-866282	dynein cytoplasmic 1 light intermediate chain 2			351.334	-1.12786	0.830844	-1.35748	0.174628	0.544915	9.46971	3.92077	0.934462	17.4118	4.15699	2.9929	18.5137	0.719175	8.35189	572	229	62	891	224	160	774	37	385	FALSE
dcp2.L	Xenbase:XB-GENE-966975	decapping mRNA 2			4982.55	0.224202	0.165205	1.35712	0.174744	0.544915	70.2914	37.3764	51.8832	58.808	39.7901	68.2926	68.908	37.2296	68.3237	6102	3895	6312	5746	3878	6395	5465	3244	5268	FALSE
tmem171.L	Xenbase:XB-GENE-985792	transmembrane protein 171			329.176	-1.18304	0.871369	-1.35768	0.174566	0.544915	6.36537	0.849519	2.67734	32.0351	2.14007	5.58271	25.0022	4.07766	6.0362	293	39	137	1250	88	228	796	161	212	FALSE
rbm23.L	Xenbase:XB-GENE-866357	RNA binding motif protein 24			625.758	-1.13041	0.833281	-1.35658	0.174915	0.545254	3.17673	35.1719	7.62828	5.16456	15.5783	8.02224	4.2336	16.7512	6.93335	176	1881	457	243	767	393	163	776	293	FALSE
LOC108714648	modelID:XBXL10_1g2143				250.435	0.912773	0.672994	1.35629	0.175008	0.545257	1.52479	1.49851	3.16902	4.56496	0.983687	4.70019	9.07632	2.53869	10.9975	109	104	246	277	63	298	449	152	599	FALSE
LOC108719490	modelID:XBXL10_1g28432				570.945	0.508143	0.374637	1.35636	0.174985	0.545257	12.2208	7.45398	11.9657	7.75374	6.37428	10.5714	5.97555	4.51252	10.6729	931	549	988	501	432	714	316	288	620	FALSE
klhl24.S	Xenbase:XB-GENE-6252998	kelch like family member 24	Kelch-like protein 24 maintain the balance between intermediate filament stability and degradation		5.70493	4.4896	3.31007	1.35634	0.17499	0.545257	0	0	0	0.053599	0	0.283513	0	0	0.402248				5		23			27	FALSE
cecr2.L	Xenbase:XB-GENE-6485903	CECR2, histone acetyl-lysine reader			3347.57	-0.378422	0.279013	-1.35629	0.175008	0.545257	24.0954	23.5519	25.5794	28.3998	33.0901	23.8894	28.165	33.6398	20.4743	3419	3231	3930	3415	4176	3002	2767	3996	2213	FALSE
bin1.S	Xenbase:XB-GENE-6253610	bridging integrator 1			1462.84	0.472711	0.348578	1.35611	0.175063	0.545324	9.10741	6.29626	11.7939	15.8428	11.4196	16.8999	21.1938	8.88033	22.8683	1206	583	1676	1763	1340	1801	1923	990	2284	FALSE
nphp4.2.L	Xenbase:XB-GENE-6487300	nephronophthisis 4, gene 2			3631.22	0.457083	0.337064	1.35607	0.175076	0.545324	23.005	14.7805	25.0805	20.1474	27.5839	37.474	37.8365	33.6746	53.6382	3227	2007	3813	2395	3445	4661	3679	3959	5735	FALSE
fermt2.S	Xenbase:XB-GENE-17342328	FERM domain containing kindlin 2			2026.61	0.498173	0.367413	1.35589	0.175133	0.545431	18.5671	8.65498	14.8478	27.5537	17.4114	37.0613	38.3757	17.1714	42.2316	1873	848	1604	2306	1568	3256	2684	1450	3251	FALSE
camkmt.L	Xenbase:XB-GENE-5848447	calmodulin-lysine N-methyltransferase			962.125	0.434144	0.320221	1.35576	0.175175	0.545489	28.4814	12.0726	32.9031	20.5233	33.4416	32.9177	28.7848	25.2173	39.5095	1131	464	1415	691	1181	1158	792	839	1196	FALSE
gna11.S	Xenbase:XB-GENE-944503	guanine nucleotide binding protein (G protein), alpha 11 (Gq class)			10759.8	0.322649	0.238004	1.35564	0.175213	0.545535	195.359	71.2473	180.048	185.872	155.774	231.072	202.139	108.378	175.983	15133	5585	15211	12015	10796	15465	10224	6756	10152	FALSE
arl6ip5.L	Xenbase:XB-GENE-17334386	ADP ribosylation factor like GTPase 6 interacting protein 5			493.993	0.462752	0.341395	1.35548	0.175266	0.545598	11.4244	8.45423	21.9356	26.0761	13.6213	28.9587	28.2409	19.8539	24.8149	331	237	688	640	351	743	566	481	548	FALSE
ddx20.L	Xenbase:XB-GENE-6486111	DEAD-box helicase 20			1383.3	-0.337767	0.249195	-1.35543	0.175279	0.545598	19.7509	17.99	14.5744	39.521	23.6712	25.9473	27.9429	14.8568	18.974	1436	1264	1148	2434	1531	1671	1407	904	1051	FALSE
ptprz1.L	Xenbase:XB-GENE-1011835	protein tyrosine phosphatase, receptor type Z1			64.2596	-3.73002	2.7521	-1.35534	0.17531	0.545621	0	1.26153	0	0	0.490797	0.136859	0	0.720924	0		252			90	25		125		FALSE
atad3a.S	Xenbase:XB-GENE-6251449	ATPase family, AAA domain containing 3A			993.108	-0.684842	0.505397	-1.35506	0.175399	0.545826	30.7294	11.3285	10.4095	47.6982	12.0839	15.5325	36.5846	6.39112	18.3648	1798	641	660	2366	629	805	1483	314	819	FALSE
LOC121396457	modelID:XBXL10_1g33320				7.55721	-4.28577	3.16407	-1.35451	0.175573	0.546147	2.75489	0.319466	0	0	0	0.08979	0.393103	0	0	61	7				2	6			FALSE
LOC108700946	modelID:XBXL10_1g39451				881.508	0.531704	0.392583	1.35437	0.175617	0.546147	16.6782	6.00056	22.2498	22.9804	11.0124	22.4457	14.4389	7.43607	11.121	1175	409	1697	1372	690	1400	705	439	597	FALSE
gpr45.S	Xenbase:XB-GENE-17338048	G protein-coupled receptor 45			30.195	-2.45516	1.8125	-1.35457	0.175555	0.546147	0.763602	0.469547	0	0.75238	0.880557	0.369219	0.754724	0	0	62	37		51	63	27	42			FALSE
atp6v1f.S	Xenbase:XB-GENE-6255154	ATPase, H+ transporting, lysosomal 14kDa, V1 subunit F			57.5707	-1.01051	0.745956	-1.35465	0.175529	0.546147	2.00789	1.59616	1.15458	7.99512	1.24769	1.95526	7.15806	0.99579	1.85341	51	39	32	171	28	44	125	21	36	FALSE
als2.L	Xenbase:XB-GENE-6487087	ALS2, alsin Rho guanine nucleotide exchange factor			491.738	-1.03221	0.762094	-1.35444	0.175597	0.546147	1.58721	6.60138	1.83167	0.703404	6.38578	2.29101	1.79409	3.8395	1.99862	272	1091	340	102	962	347	213	550	261	FALSE
LOC121393258	modelID:XBXL10_1g21349				9.37689	-4.60394	3.40091	-1.35374	0.175821	0.546616	0	0	0	0	0.666007	0.031805	0	0.739293	0					36	2		37		FALSE
nmral1.L	Xenbase:XB-GENE-17339003	NmrA-like family domain containing 1			2139.28	0.303661	0.224322	1.35368	0.175838	0.546616	72.5525	44.0208	91.5884	107.672	80.25	103.055	67.6166	59.8337	80.5181	2319	1360	3170	2916	2281	2917	1497	1601	1961	FALSE
ube3d.S	Xenbase:XB-GENE-963106	ubiquitin protein ligase E3D			499.005	-0.496186	0.366517	-1.35379	0.175804	0.546616	13.553	10.7033	7.53824	12.6066	9.5541	11.14	20.3845	20.6905	14.9266	580	443	350	457	364	422	604	741	487	FALSE
LOC108696007	modelID:XBXL10_1g3473				711.09	-0.49506	0.365773	-1.35346	0.175908	0.546764	12.6306	14.8887	5.37807	14.2759	18.1934	18.0302	14.4471	13.7437	12.736	750	854	346	718	960	913	594	683	576	FALSE
LOC108719013	modelID:XBXL10_1g3418				238.7	-0.57561	0.425423	-1.35303	0.176046	0.547121	4.04172	5.14773	2.39524	3.23754	6.28375	4.30138	3.97213	4.9274	3.8051	255	314	164	173	352	240	174	260	183	FALSE
LOC108712601	modelID:XBXL10_1g15145				19.9482	-3.87832	2.86745	-1.35253	0.176205	0.547398	0	0.770863	0	0	1.92681	0.157001	0	0.750095	0		37			85	7		32		FALSE
cidea.L	Xenbase:XB-GENE-6078076	cell death inducing DFFA like effector a			6941.38	-0.671102	0.496149	-1.35262	0.176176	0.547398	157.868	246.836	168.877	117.011	248.834	112.915	106.057	221.078	98.3599	7204	10890	8347	4526	10100	4564	3352	8447	3420	FALSE
ankfy1.S	Xenbase:XB-GENE-6485946	ankyrin repeat and FYVE domain containing 1			980.57	0.317688	0.234872	1.3526	0.176183	0.547398	9.51949	6.41489	9.64016	13.093	8.58462	15.1958	9.48922	5.45356	9.61255	1150	749	1261	1340	922	1602	782	552	872	FALSE
stradb.L	Xenbase:XB-GENE-988545	serine/threonine kinase receptor associated protein			235.057	-1.47404	1.09013	-1.35217	0.176322	0.547688	1.8712	5.56166	0	3.90162	2.73341	3.11003	3.08241	4.79463	1.75095	166	472		293	215	239	168	355	118	FALSE
afg2b.L	Xenbase:XB-GENE-6487950	AFG2 AAA ATPase homolog B			32.7773	-2.58351	1.91083	-1.35204	0.176364	0.547748	0.317949	1.52722	0	0.670219	0.466961	0	0	0.474523	0.366333	25	115		45	33			31	22	FALSE
LOC121394368	modelID:XBXL10_1g25764				54.997	-1.07747	0.797188	-1.35159	0.176505	0.548115	22.8012	17.8545	19.7294	6.03351	32.8581	6.66887	22.6651	29.5158	5.41486	75	57	70	17	96	20	52	81	14	FALSE
LOC108707637	modelID:XBXL10_1g8785				431.45	0.446132	0.330132	1.35137	0.176576	0.548263	5.03288	5.76603	6.2287	9.04008	5.07665	11.276	5.95805	3.06609	7.13443	394	436	528	599	353	781	324	201	425	FALSE
LOC108707419	modelID:XBXL10_1g6271				135.387	0.711708	0.526696	1.35127	0.176609	0.548293	1.2131	0.563016	1.69152	3.44677	1.26156	3.82464	3.32423	1.60733	3.96574	88	40	132	210	81	244	166	97	217	FALSE
anp32c.L	Xenbase:XB-GENE-17337640	acidic nuclear phosphoprotein 32 family member C			61773.6	-0.432408	0.32016	-1.3506	0.176824	0.548889	1700.24	1582.02	1430.27	1344.24	1907.73	1238.5	1466.93	2121.27	1395.46	74634	67135	68003	50008	74485	48154	44587	77960	46669	FALSE
rabep2.L	Xenbase:XB-GENE-22061166	Rab9 effector protein with kelch motifs			969.795	0.519493	0.384666	1.3505	0.176854	0.54891	22.6045	7.58217	23.844	41.1732	14.5193	30.8141	31.1045	12.7509	37.1859	1089	354	1245	1682	623	1315	1038	515	1366	FALSE
faf2.L	Xenbase:XB-GENE-948055	Fas associated factor family member 2			431.238	-0.49218	0.364533	-1.35016	0.176963	0.549177	12.9856	17.2068	5.62948	16.7059	11.2707	12.9979	15.4195	10.5747	14.7365	493	632	232	538	381	437	406	336	426	FALSE
mff.L	Xenbase:XB-GENE-5870309	mitochondrial fission factor			623.591	0.622727	0.461314	1.3499	0.177048	0.549321	11.8958	4.23258	11.9488	28.0985	11.6406	28.1907	23.2378	6.29241	23.9942	524	194	672	1103	491	1165	733	259	827	FALSE
bpgm.S	Xenbase:XB-GENE-981504	bisphosphoglycerate mutase			395.429	0.560521	0.415239	1.34987	0.177057	0.549321	14.3546	3.48449	15.1262	18.8086	9.94995	22.0341	12.9521	6.94628	11.8693	535	126	610	594	330	727	334	217	337	FALSE
adcy6.L	Xenbase:XB-GENE-17336841	adenylate cyclase 6			172.487	-1.49905	1.11085	-1.34946	0.177189	0.549539	1.64668	1.04875	0.304241	3.38796	1.33873	1.0639	3.02113	0	0.501529	259	160	52	449	187	148	329		60	FALSE
tram1.L	Xenbase:XB-GENE-944949	translocation associated membrane protein 1			3381.1	-0.641477	0.475366	-1.34944	0.177196	0.549539	37.4622	130.42	49.153	68.6621	101.139	67.4435	70.1649	93.1589	67.9777	1821	6128	2588	2828	4372	2904	2362	3791	2517	FALSE
naca.S	Xenbase:XB-GENE-969068	nascent polypeptide associated complex subunit alpha			3436.38	-0.617827	0.457812	-1.34952	0.17717	0.549539	118.467	299.138	148.802	127.883	139.113	95.7328	112.473	191.787	125.946	3082	6396	3551	2758	3234	2275	2119	4110	2391	FALSE
ift25.L	Xenbase:XB-GENE-948270	intraflagellar transport 25			95.8169	-2.01647	1.49468	-1.3491	0.177305	0.549803	2.38133	8.53597	0	17.3532	8.27238	6.52137	6.67657	2.6303	0	47	161		286	143	113	90	43		FALSE
usp36.S	Xenbase:XB-GENE-923321	ubiquitin specific peptidase 36			2485.06	0.547136	0.405745	1.34847	0.177506	0.550284	24.3314	10.8923	12.8156	36.8938	15.4944	42.9174	30.1466	9.66492	39.7205	3036	1314	1732	3792	1672	4728	2572	1010	3775	FALSE
znf384.L	Xenbase:XB-GENE-979651	zinc finger protein 384			4107.91	-0.409536	0.303699	-1.3485	0.177499	0.550284	69.898	62.5223	60.8822	58.5203	85.8492	58.7736	65.5605	74.0306	46.571	4881	4347	4793	3526	5487	3726	3211	4462	2554	FALSE
hycc2.L	Xenbase:XB-GENE-17344637	hyccin PI4KA lipid kinase complex subunit 2			183.591	0.624013	0.46282	1.34828	0.177567	0.550399	1.23239	1.33261	1.4666	0.951399	1.40163	2.71392	3.25644	0.794067	3.15047	158	165	203	103	142	259	252	85	307	FALSE
nusap1.L	Xenbase:XB-GENE-6256496	nucleolar and spindle associated protein 1			3031.85	-0.292725	0.21717	-1.34791	0.177688	0.550702	99.4529	51.0811	53.6204	116.536	65.6397	92.8675	103.889	55.5728	62.0198	4613	2291	2694	4581	2708	3816	3337	2158	2192	FALSE
neil3.L	Xenbase:XB-GENE-1001617	nei-like DNA glycosylase 3			1983.45	0.704217	0.522532	1.3477	0.177754	0.550725	20.2994	4.89786	22.7771	45.8033	17.1643	43.1425	34.8372	7.1568	37.4181	1939	453	2357	3711	1459	3649	2304	573	2723	FALSE
trpv5.L	Xenbase:XB-GENE-6486181	transient receptor potential cation channel, subfamily V, member 5			114.228	-3.66604	2.7201	-1.34776	0.177735	0.550725	0	4.18961	0.34211	0	3.02539	0	0	1.88803	0		394	43		279			173		FALSE
plekhm1.L	Xenbase:XB-GENE-6488194	pleckstrin homology and RUN domain containing M1			217.516	-0.613864	0.455501	-1.34767	0.177765	0.550725	2.42874	1.06485	2.11175	4.22172	1.62545	1.02012	4.00829	2.32248	1.78736	276	117	260	406	164	103	315	221	155	FALSE
LOC108704260	modelID:XBXL10_1g44317				311.537	0.878482	0.652001	1.34736	0.177864	0.550843	2.35963	1.66508	3.31499	8.78023	2.1981	8.93482	9.29797	1.0605	10.6255	174	119	264	547	144	582	473	66	595	FALSE
null	XBXL10_1g11564				36.0173	2.27786	1.69052	1.34743	0.177842	0.550843	0	1.66185	0	0.316221	2.57511	2.88946	2.02735	2.23423	23.1657		18		4	26	29	16	21	198	FALSE
KIAA1217.S	Xenbase:XB-GENE-17345664	KIAA1217			133.466	-4.36087	3.23667	-1.34733	0.177873	0.550843	0	4.32846	0	0	0.848728	0.206555	0	0.372926	0		774			140	34		58		FALSE
LOC121393083	modelID:XBXL10_1g14351				146.26	-2.29037	1.70121	-1.34632	0.178199	0.551636	1.03966	9.23963	1.34458	0.152649	4.34843	1.1824	0	6.88547	0	58	461	81	8	213	58		285		FALSE
cdkn2c.L	Xenbase:XB-GENE-17332367	cyclin-dependent kinase inhibitor 2C			58.2504	0.807193	0.599552	1.34633	0.178197	0.551636	0.450359	0.291006	0.410592	1.24391	0.516442	1.72484	0.406292	0.424146	0.970417	45	28	45	105	46	152	28	36	74	FALSE
ppm1a.S	Xenbase:XB-GENE-852658	protein phosphatase, Mg2+/Mn2+ dependent 1B			4132.98	0.184684	0.137175	1.34634	0.178193	0.551636	78.8215	43.5421	75.6388	92.1595	60.103	87.2366	85.4806	60.9319	84.2824	5170	2761	5374	5123	3507	5069	3883	3347	4212	FALSE
gfpt1.S	Xenbase:XB-GENE-866299	glutamine--fructose-6-phosphate transaminase 1			34896.7	-1.11726	0.830175	-1.34581	0.178362	0.552068	117.503	613.894	243.813	84.6754	604.208	161.362	54.7967	469.637	120.72	15217	76853	34198	9293	69594	18509	4914	50918	11911	FALSE
il17ra.L	Xenbase:XB-GENE-17346198	interleukin 17 receptor A			53.2299	-1.39921	1.03994	-1.34548	0.178471	0.552256	0.645318	0.612917	0	0.925243	1.28298	0.900439	1.23152	0.934857	0.328282	53	48		64	93	65	69	64	21	FALSE
txnrd1.L	Xenbase:XB-GENE-956005	thioredoxin reductase 1			38.391	-3.1438	2.33669	-1.34541	0.178493	0.552256	0	1.80782	0	0.411856	1.52134	0.325902	0	0.41374	0		133		27	103	22		27		FALSE
brf2.S	Xenbase:XB-GENE-964413	BRF2, RNA polymerase III transcription initiation factor 50 kDa subunit			458.239	-0.765742	0.569092	-1.34555	0.178447	0.552256	9.17875	4.26192	1.73072	24.1	8.27665	13.0676	16.1832	7.38026	6.53697	519	233	106	1155	416	655	634	350	282	FALSE
LOC121400839	modelID:XBXL10_1g11187				35.4433	0.805627	0.598974	1.34501	0.178621	0.55258	7.54357	4.57587	10.9892	11.1385	3.29401	13.9978	17.2268	7.48547	20.8344	30	18	47	38	12	49	47	25	63	FALSE
dctn2.S	Xenbase:XB-GENE-6256553	dynactin subunit 2			2704.61	0.576859	0.428936	1.34486	0.17867	0.552659	42.6531	8.57377	49.1789	62.2286	31.7716	63.0462	67.7986	39.2084	75.5528	2868	558	3581	3546	1900	3754	3156	2207	3870	FALSE
hddc2.L	Xenbase:XB-GENE-953495	HD domain containing 2			233.987	-0.479325	0.356468	-1.34465	0.178738	0.552796	19.6162	9.02566	7.33755	26.1117	10.4252	11.1567	17.4278	11.0758	16.2721	385	172	156	434	182	194	237	182	244	FALSE
gmeb2.S	Xenbase:XB-GENE-5755500	glucocorticoid modulatory element binding protein 2			352.327	-0.888255	0.660688	-1.34444	0.178807	0.552937	2.08945	11.6029	2.38335	2.18413	2.77639	2.49198	3.58733	6.82908	2.94076	216	900	267	192	230	229	248	452	232	FALSE
LOC121401723	modelID:XBXL10_1g11817				122962	0.223007	0.16593	1.34398	0.178955	0.553317	1189.08	954.079	1270.85	1370.89	1065.98	1352.03	1558.97	1137.11	1849.76	130697	101378	151297	127699	104213	131627	118648	104641	154899	FALSE
tuba5.L	Xenbase:XB-GENE-17337718	tubulin alpha 5			30882.5	0.31028	0.230878	1.34391	0.178976	0.553317	920.735	565.071	1153.4	792.69	753.743	965.811	833.497	787.072	878.985	38523	22856	52269	28107	28050	35792	24147	27571	28019	FALSE
snrk.L	Xenbase:XB-GENE-6487874	SNF related kinase			115.388	-0.886611	0.659818	-1.34372	0.179038	0.553436	1.68436	1.60552	1.0542	1.83818	0.595375	0.218628	1.3092	0.752647	0.837567	200	185	136	185	63	23	108	75	76	FALSE
LOC108717553	modelID:XBXL10_1g25443				91.804	0.771996	0.574651	1.34342	0.179137	0.553523	1.01214	0.800953	3.3971	2.36964	1.25921	3.72568	2.99824	3.52864	3.48082	44	34	158	86	48	142	89	127	114	FALSE
selenow.L	Xenbase:XB-GENE-6485651	selenoprotein W 2			1041.99	-0.348002	0.25904	-1.34343	0.179132	0.553523	84.9576	66.0463	54.6057	66.1481	52.3349	52.9356	71.7085	53.926	57.1798	1628	1224	1133	1074	892	899	952	865	835	FALSE
rest.S	Xenbase:XB-GENE-955471	ret proto-oncogene			88.1888	-0.920755	0.685374	-1.34343	0.179131	0.553523	2.15127	3.32084	1.46026	1.12545	1.62292	1.94708	2.49803	2.29848	0.394562	111	165	82	49	75	89	89	99	16	FALSE
pgls.S	Xenbase:XB-GENE-986754	phosphoglucomutase 1			229.344	0.637194	0.474393	1.34318	0.179215	0.553691	6.99983	1.93157	10.5336	8.09356	4.18862	9.06657	5.69942	5.07665	4.01871	298	80	517	292	169	347	169	181	139	FALSE
LOC108715837	modelID:XBXL10_1g22172				182.906	-2.34243	1.74417	-1.34301	0.179269	0.553786	0.635286	14.2946	1.24207	0	2.37957	1.22674	0	5.44733	0.429762	38	816	80		126	65		269	20	FALSE
efl1.S	Xenbase:XB-GENE-17342485	elongation factor like GTPase 1			124.839	1.41698	1.05538	1.34263	0.179392	0.554023	0.356098	0	2.59061	2.0451	0.882691	2.44728	1.82007	0.807192	2.40439	37		288	178	81	223	130	70	188	FALSE
arnt.L	Xenbase:XB-GENE-17346408	aryl hydrocarbon receptor nuclear translocator			182.577	-0.689325	0.513387	-1.3427	0.179369	0.554023	1.91894	4.57693	1.61949	4.99653	1.75154	3.16913	3.33283	4.42536	2.47448	126	291	116	278	103	185	152	244	124	FALSE
stx18.S	Xenbase:XB-GENE-17333611	syntaxin 19			730.317	-0.27204	0.202656	-1.34237	0.179476	0.554208	23.9953	17.2302	22.2676	40.9871	25.8996	23.8097	34.4632	27.4148	26.5101	764	531	768	1106	734	672	760	731	643	FALSE
ascc2.S	Xenbase:XB-GENE-1001671	activating signal cointegrator 1 complex subunit 2			1766.51	0.295368	0.22005	1.34228	0.179506	0.55423	30.3504	18.156	30.5371	22.5941	22.7943	27.7539	32.556	20.1503	35.0505	2317	1341	2548	1467	1585	1910	1737	1306	2063	FALSE
LOC108716420	modelID:XBXL10_1g22560				27.3166	-3.81728	2.84424	-1.34211	0.17956	0.554315	0	3.40965	0	0	1.00247	0.28131	0	1.37903	0		122			33	10		43		FALSE
LOC121393051	modelID:XBXL10_1g30778				2827.73	-0.480278	0.357889	-1.34198	0.179604	0.554315	192.97	313.61	179.287	234.126	242.499	186.159	177.327	193.605	169.477	2894	4546	2911	2974	3233	2472	1842	2432	1936	FALSE
spry4.S	Xenbase:XB-GENE-17339261	SPRY domain containing 3			203.239	-2.64033	1.96745	-1.342	0.179595	0.554315	0	6.53507	0	1.0861	3.35919	0.981595	0	4.01724	0.66532		678		99	321	94		361	55	FALSE
eeig2.L	Xenbase:XB-GENE-17338039	EEIG family member 2			731.004	-1.37561	1.0252	-1.34179	0.179664	0.554397	10.8883	0.387032	0.87759	19.6864	0.746907	4.35819	18.6419	0.813107	4.1214	1574	55	138	2411	96	558	1866	99	454	FALSE
rbm14.L	Xenbase:XB-GENE-6256098	RNA binding motif protein 14			4636.01	-0.820647	0.611625	-1.34175	0.179678	0.554397	43.3204	117.014	57.5085	41.5513	113.492	58.191	37.4909	139.639	45.0759	2917	7752	4411	2301	7073	3399	1684	7775	2279	FALSE
camlg.L	Xenbase:XB-GENE-1003693	calcium modulating ligand			1642.17	0.351347	0.261928	1.34139	0.179794	0.554612	52.3776	27.5533	50.9678	86.4235	37.1132	75.6268	69.5641	30.4437	72.1153	1889	958	1921	2556	1193	2380	1721	927	1952	FALSE
tfg.L	Xenbase:XB-GENE-6255684	trafficking from ER to golgi regulator			5108.02	0.2894	0.215745	1.3414	0.179791	0.554612	125.73	103.099	147.777	114.456	127.612	161.419	114.462	102.628	139.121	5831	4639	7442	4502	5278	6658	3689	4001	4937	FALSE
myoc.L	Xenbase:XB-GENE-17331047	myocilin, trabecular meshwork inducible glucocorticoid response			46.9133	2.99381	2.2329	1.34077	0.179995	0.55494	0	0.538648	1.2042	0	0.076529	1.4109	0	0	0.795762		62	154		8	147			72	FALSE
pcgf3.S	Xenbase:XB-GENE-17346002	polycomb group ring finger 5			271.303	-0.967252	0.721378	-1.34084	0.179972	0.55494	1.71152	11.1242	3.5982	4.26896	10.7709	5.57278	3.97421	11.28	3.68003	81	504	183	161	436	232	123	443	132	FALSE
mrpl1.S	Xenbase:XB-GENE-6255941	mitochondrial ribosomal protein L1			1244.11	0.477104	0.355805	1.34092	0.179948	0.55494	22.4649	7.09041	26.3308	41.0111	22.888	42.6611	32.9855	22.0326	35.7511	1220	373	1549	1853	1086	2014	1220	985	1452	FALSE
parp16.L	Xenbase:XB-GENE-991447	poly(ADP-ribose) polymerase 2			989.71	0.434483	0.324054	1.34077	0.179994	0.55494	17.6237	15.2767	23.055	26.2397	8.69248	24.7394	29.3607	13.6733	34.6477	902	827	1277	1428	497	1162	1096	586	1411	FALSE
mindy3.S	Xenbase:XB-GENE-6485659	MINDY lysine 48 deubiquitinase 3			2399.79	0.269331	0.200889	1.3407	0.180018	0.55494	22.5552	20.8203	21.6017	30.017	24.0578	39.611	26.4156	25.7742	36.8936	2299	2051	2385	2593	2181	3576	1864	2199	2860	FALSE
thsd4.L	Xenbase:XB-GENE-17333170	thrombospondin type 1 domain containing 4			166.499	0.790252	0.589497	1.34055	0.180065	0.554941	2.42296	0.39031	1.10897	1.41666	0.826155	3.42266	1.95698	0.500006	2.18256	315	49	156	156	96	394	176	55	216	FALSE
pde6d.L	Xenbase:XB-GENE-6488668	phosphodiesterase 6D			538.858	0.610081	0.45509	1.34057	0.180059	0.554941	4.93929	2.38363	4.42539	8.83628	2.77842	8.80567	6.95213	1.49567	7.71924	611	286	594	926	306	966	595	155	726	FALSE
ep300.L	Xenbase:XB-GENE-6487298	E1A binding protein p300			5221.72	-0.400515	0.298863	-1.34013	0.180204	0.555296	28.5025	18.9055	17.7096	15.7625	26.8087	19.3231	24.6206	26.1709	20.5973	7662	4916	5166	3601	6412	4600	4573	5892	4224	FALSE
lsm11.S	Xenbase:XB-GENE-6255756	LSM11, U7 small nuclear RNA associated			456.417	-0.956584	0.7139	-1.33994	0.180265	0.555412	8.75818	35.5506	10.2509	7.65906	16.0166	9.716	6.29215	11.5334	6.26112	332	1300	420	246	539	326	165	366	181	FALSE
cyp26c1.S	Xenbase:XB-GENE-1219119	cytochrome P450 family 26 subfamily C member 1			299.767	-4.25428	3.17517	-1.33986	0.18029	0.555418	0	20.4477	0.492156	0	3.76004	0.112938	0	2.99613	0		1492	64		402	13		301		FALSE
acd.L	Xenbase:XB-GENE-5835921	ACD shelterin complex subunit and telomerase recruitment factor			338.566	0.606676	0.452821	1.33977	0.18032	0.555435	6.52811	1.93907	5.59912	5.74214	4.40622	9.7076	10.2808	1.95032	9.85839	466	134	433	297	280	559	477	117	441	FALSE
dennd4a.L	Xenbase:XB-GENE-6488805	DENN domain containing 4A			372.733	0.639282	0.477183	1.3397	0.180343	0.555435	1.87095	0.715808	1.36026	3.39123	1.2731	4.25156	3.70439	1.13322	3.88111	364	135	287	558	220	732	484	185	575	FALSE
LOC108716734	modelID:XBXL10_1g23259				200.973	1.43673	1.07322	1.3387	0.180667	0.556217	0.706553	0	0.889751	1.5032	2.3532	3.97627	2.09676	1.32177	6.44655	114		155	151	133	321	187	178	609	FALSE
copb2.L	Xenbase:XB-GENE-17335374	COPI coat complex subunit beta 2			2574.84	-0.680619	0.508369	-1.33883	0.180626	0.556217	23.9279	58.5366	24.5108	18.1082	33.1365	20.9843	27.201	37.1808	25.1939	2216	5239	2458	1421	2729	1721	1744	2882	1777	FALSE
gnpat.S	Xenbase:XB-GENE-948380	glyceronephosphate O-acyltransferase			663.86	-0.838483	0.626319	-1.33875	0.180652	0.556217	11.4949	1.70483	3.50059	15.0768	3.94443	6.74034	18.3262	2.52431	4.0228	1292	186	426	1435	395	671	1426	238	345	FALSE
strn.S	Xenbase:XB-GENE-940983	striatin 3			2978.54	0.297071	0.221936	1.33854	0.180719	0.556303	42.1867	18.4683	40.6426	52.6027	42.3477	61.12	49.4781	31.0938	48.9191	3476	1467	3619	3679	3103	4466	2893	2148	3070	FALSE
LOC121398595	modelID:XBXL10_1g40558		small nucleolar RNA SNORD89	ncRNA	6.27847	3.77283	2.81876	1.33847	0.180744	0.556307	0	0	1.19028	0	0	11.8765	3.37683	0	8.46706			4			31	7		19	FALSE
osr2.S	Xenbase:XB-GENE-6254720	oligosaccharyltransferase complex subunit 4, non-catalytic			701.913	-0.642865	0.480334	-1.33837	0.180775	0.556331	21.2701	21.7195	9.67456	10.7111	29.6756	15.2958	12.8452	23.5547	18.6196	898	904	452	387	1124	583	377	845	612	FALSE
adar.S	Xenbase:XB-GENE-866546	adenosine deaminase, RNA-specific			9785.58	0.350106	0.261605	1.3383	0.1808	0.556334	69.2977	63.2397	107.281	84.1199	87.639	111.652	68.0328	59.9868	72.0225	9787	8527	16200	9951	11008	13814	6589	7008	7749	FALSE
LOC108707797	modelID:XBXL10_1g6050				390.41	-1.03755	0.775747	-1.33748	0.181066	0.556789	2.00973	5.26793	2.18717	0.935768	7.91199	1.62777	2.17169	8.02858	3.72924	216	556	257	88	771	154	167	744	315	FALSE
ufc1.S	Xenbase:XB-GENE-1010024	ubiquitin-fold modifier conjugating enzyme 1			657.093	-0.619428	0.463104	-1.33756	0.181041	0.556789	29.6903	55.0389	31.2167	29.8576	33.3699	22.8456	31.146	51.5219	29.2525	610	1092	694	520	610	416	443	886	458	FALSE
uggt2.L	Xenbase:XB-GENE-17339524	UDP-glucose glycoprotein glucosyltransferase 2			3063.12	0.463495	0.346513	1.3376	0.181028	0.556789	21.876	7.7629	14.5775	27.9296	19.1174	36.8595	32.4684	14.9448	37.4719	3455	1185	2494	3738	2685	5156	3550	1976	4508	FALSE
dhps.S	Xenbase:XB-GENE-958713	deoxyhypusine synthase			1017.02	0.462969	0.346087	1.33772	0.180987	0.556789	18.685	5.02948	16.2591	23.1225	16.5064	27.1147	19.2423	9.89118	21.6606	1315	341	1234	1373	1031	1694	933	592	1156	FALSE
ndufb3.S	Xenbase:XB-GENE-973098	NADH:ubiquinone oxidoreductase subunit B3			210.679	0.51828	0.387494	1.33752	0.181054	0.556789	23.499	10.2771	23.9328	17.8493	7.84874	26.2245	24.827	17.2694	25.663	284	121	312	194	88	293	223	193	254	FALSE
LOC108698172	modelID:XBXL10_1g34283				144.656	-0.74222	0.555037	-1.33725	0.181143	0.556954	1.09256	3.14198	0.57492	3.39109	3.83809	3.53958	2.7137	2.08854	1.30556	93	193	49	184	216	199	125	148	85	FALSE
sdhb.L	Xenbase:XB-GENE-17339717	succinate dehydrogenase complex subunit B, iron sulfur (Ip)			354.758	0.560002	0.418869	1.33694	0.181243	0.55719	11.6043	6.87184	21.88	23.3397	7.50835	18.8686	13.7548	7.8955	10.2504	361	207	737	615	208	520	296	206	243	FALSE
LOC121402284	modelID:XBXL10_1g17234				16.3044	-3.80757	2.84855	-1.33667	0.18133	0.557385	0.992608	0	0	1.19307	0	0.126811	1.60584	0	0	50			51		6	56			FALSE
mtmr1.L	Xenbase:XB-GENE-17345707	myotubularin related protein 1			4668.83	0.521918	0.390489	1.33657	0.181362	0.55741	34.8418	7.36915	29.3109	43.349	25.2535	46.5995	37.7834	14.4406	41.2831	6378	1319	5812	6725	4112	7555	4789	2213	5757	FALSE
sin3a.L	Xenbase:XB-GENE-17332176	SIN3 transcription regulator family member A			2847.89	-0.299346	0.224004	-1.33634	0.181438	0.557559	32.7745	16.6112	16.9828	40.9234	24.1382	32.2263	43.9108	22.0726	26.2752	3914	1899	2227	4126	2595	3402	3690	2199	2449	FALSE
hmox2.S	Xenbase:XB-GENE-6255973	heme oxygenase 2			654.839	0.620159	0.464093	1.33628	0.181457	0.557559	37.9459	18.3964	49.5436	28.8544	20.9042	24.998	17.8395	9.82726	28.1736	1087	510	1537	701	533	635	354	236	615	FALSE
ints9.S	Xenbase:XB-GENE-6251479	integrator complex subunit 9			1869.8	0.401627	0.300667	1.33579	0.181619	0.557982	32.964	21.2128	43.1861	47.7471	37.9942	50.644	23.0559	21.5256	32.88	2095	1303	2932	2571	2111	2850	1015	1145	1592	FALSE
gca.S	Xenbase:XB-GENE-17335753	grancalcin			9092.43	0.252073	0.188728	1.33564	0.181666	0.558056	183.913	121.364	198.611	188.224	174.712	206.652	172.497	111.226	185.415	11357	7265	13280	9856	9596	11297	7375	5758	8730	FALSE
LOC108713729	modelID:XBXL10_1g17666		P2Y purinoceptor 1 - Calcium cAMP	cAMP	13.056	4.35348	3.26029	1.3353	0.181777	0.558278	0	0	0	0	0.095584	0.805325	0	0	0.498492					10	77			41	FALSE
ovol2.L	Xenbase:XB-GENE-6488093	ovo like zinc finger 2			656.314	-0.536956	0.402131	-1.33528	0.181786	0.558278	11.8072	19.0622	14.545	15.5484	26.6093	13.9442	16.1924	21.078	13.0044	512	799	683	572	1026	536	486	765	430	FALSE
LOC108710738	modelID:XBXL10_1g11464				83.9324	-0.911688	0.682817	-1.33519	0.181815	0.558297	3.1123	8.32222	1.56343	6.86302	3.75594	4.00808	1.87845	3.04509	2.75789	74	190	40	137	79	84	31	60	50	FALSE
LOC121397290	modelID:XBXL10_1g35000				61.0627	-2.19728	1.6459	-1.335	0.181878	0.558415	0	2.44474	2.07827	10.3719	2.78422	1.13793	0.71843	13.1455	0		44	42	163	46	19	10	205		FALSE
MGC68990	modelID:XBXL10_1g15048				33.8788	1.86639	1.39848	1.33458	0.182014	0.558585	0.537706	0	0.816772	0.699118	0.496964	1.16599	0.822085	0	2.52857	29		48	32	24	56	31		103	FALSE
LOC108706865	modelID:XBXL10_1g4449				123.572	-1.14415	0.85734	-1.33454	0.182028	0.558585	0.423653	1.78657	1.18538	0.387144	4.87553	0.868267	1.93851	6.56653	0.773625	36	118	109	28	226	65	114	291	50	FALSE
pdxdc1.L	Xenbase:XB-GENE-1005634	pyridoxal-dependent decarboxylase domain containing 1			569.865	-0.778579	0.58337	-1.33462	0.182	0.558585	3.37871	16.0582	2.98559	8.7535	8.06533	8.12108	6.3942	9.44527	7.03116	270	1238	258	592	572	574	353	631	427	FALSE
spats2.L	Xenbase:XB-GENE-17333475	spermatogenesis associated, serine rich 2			2112.4	0.303221	0.227207	1.33456	0.18202	0.558585	27.3458	14.9414	23.1558	47.3417	32.365	53.4004	41.9159	21.9012	42.5619	2578	1269	2339	2945	1946	3274	2047	1194	2309	FALSE
tafazzin.L	Xenbase:XB-GENE-1010200	tafazzin, phospholipid-lysophospholipid transacylase			4449.72	0.310081	0.232399	1.33426	0.182119	0.558683	148.834	101.125	167.306	122.384	97.8674	148.771	118.553	95.0922	132.818	5928	4010	7145	4556	3692	5643	3135	3236	3980	FALSE
asb10.L	Xenbase:XB-GENE-22068005	ankyrin repeat and SOCS box containing 10			57.1253	2.42863	1.82025	1.33422	0.18213	0.558683	0.596804	0	1.86913	0.58814	0.159913	0.584425	0	0	0.783488	78		262	65	19	68			78	FALSE
psmd5.L	Xenbase:XB-GENE-866095	proteasome 26S subunit, non-ATPase 6			1330.05	0.352364	0.264097	1.33422	0.182131	0.558683	22.1547	19.3171	33.1182	22.7607	21.62	27.5765	22.7675	26.5592	30.77	1338	1128	2165	1165	1161	1475	952	1343	1415	FALSE
LOC108708767	modelID:XBXL10_1g8582				1125.08	-0.678784	0.508908	-1.3338	0.182268	0.558743	3.78127	12.2763	4.05374	10.2798	15.2101	9.67762	6.88017	10.7253	7.61073	531	1665	616	1223	1898	1203	669	1260	814	FALSE
tomm70.S	Xenbase:XB-GENE-1007957	translocase of outer mitochondrial membrane 70			3347.35	-0.748252	0.560946	-1.33391	0.182233	0.558743	41.295	91.2904	50.4109	34.3072	76.5138	34.6109	29.5807	86.2417	35.9399	2756	5890	3645	1941	4542	2046	1367	4819	1828	FALSE
dlg3.L	Xenbase:XB-GENE-17340641	discs, large homolog 3			3491.98	-0.278125	0.208477	-1.33408	0.182177	0.558743	46.8411	24.8593	28.805	58.0081	32.6018	42.5444	41.8715	28.5218	28.033	5243	2690	3492	5502	3247	4218	3245	2673	2391	FALSE
vps36.L	Xenbase:XB-GENE-6255362	vacuolar protein sorting 36 homolog			2237.7	-0.506918	0.380039	-1.33386	0.18225	0.558743	47.6718	62.1126	37.0584	38.2761	54.0949	39.2366	34.4356	40.4633	31.645	2762	3479	2325	1879	2788	2014	1381	1963	1397	FALSE
ankrd39.L	Xenbase:XB-GENE-940553	ankyrin repeat domain 39			127.713	-0.98792	0.740604	-1.33394	0.182224	0.558743	2.64811	6.84539	3.32133	1.3204	6.26002	3.36908	3.98639	8.40486	1.79489	85	213	116	36	179	96	89	226	44	FALSE
LOC108711330	modelID:XBXL10_1g13058				795.852	0.830748	0.622879	1.33372	0.182295	0.558752	64.0344	5.86646	73.5693	79.317	21.7243	68.7731	63.4272	13.9461	64.6544	1239	110	1542	1301	374	1179	850	226	953	FALSE
vta1.S	Xenbase:XB-GENE-17341589	vesicle (multivesicular body) trafficking 1			2632.94	0.253451	0.190066	1.33349	0.182371	0.558914	97.6528	49.8167	81.7711	114.796	85.3795	119.195	118.523	81.5685	140.338	3092	1525	2805	3081	2405	3343	2599	2163	3386	FALSE
arl6ip4.L	Xenbase:XB-GENE-1188229	ADP ribosylation factor like GTPase 6 interacting protein 4			2261.62	-0.409406	0.30704	-1.3334	0.182402	0.558935	64.0263	86.5472	40.6455	76.684	63.7107	65.2353	58.6912	57.2931	64.6573	2558	3342	1759	2596	2264	2308	1624	1916	1968	FALSE
LOC121402018	modelID:XBXL10_1g633				13.0838	2.92237	2.19214	1.33311	0.182495	0.559119	0	0	0.244294	0.109235	0.117983	0.205833	0	0	0.401892			35	12	14	24			40	FALSE
cdc23.L	Xenbase:XB-GENE-1015909	cell division cycle 23			2929.65	0.369901	0.277496	1.333	0.182533	0.559119	73.8183	22.5882	74.5991	75.9169	53.5017	75.6461	74.5972	48.2663	77.0459	4018	1189	4398	3502	2590	3647	2812	2200	3195	FALSE
sh2b1.L	Xenbase:XB-GENE-17331552	SH2B adaptor protein 1			345.186	-0.664176	0.498251	-1.33302	0.182526	0.559119	3.03353	3.75912	2.75875	3.32296	2.08966	1.50632	8.62241	2.46515	3.12852	359	430	354	333	220	158	706	244	282	FALSE
kdm8.L	Xenbase:XB-GENE-6485924	lysine (K)-specific demethylase 8			178.168	-1.38906	1.0423	-1.33269	0.182635	0.559359	1.81939	3.35935	0	3.77664	2.85358	2.27818	6.57558	3.18842	2.43565	132	235		226	183	146	327	190	130	FALSE
LOC121394564	modelID:XBXL10_1g27004				55.2914	-0.790648	0.593356	-1.3325	0.182695	0.559472	2.06415	1.37438	0.665711	5.81119	2.00775	2.06725	4.40913	1.71271	2.40679	56	36	20	134	49	50	83	39	50	FALSE
pum3.S	Xenbase:XB-GENE-17339530	purine-rich element binding protein A			4001.39	-0.385824	0.28962	-1.33217	0.182803	0.559657	75.6043	100.606	54.4029	78.0058	81.5824	76.8881	78.5396	68.5666	73.2107	4479	5764	3487	3917	4299	4036	3223	3383	3306	FALSE
hlx.L	Xenbase:XB-GENE-6487236	H2.0 like homeobox			105.648	-1.67113	1.25441	-1.3322	0.182796	0.559657	4.13664	0	0.583298	5.42106	0.403636	0.553251	2.67381	0.476844	0.72311	340		52	377	30	41	152	31	46	FALSE
tram2.L	Xenbase:XB-GENE-960501	translocation associated membrane protein 2			817.67	0.409272	0.307298	1.33184	0.182912	0.559919	20.6311	7.63961	19.8945	27.2066	21.0441	30.8156	29.4864	13.2069	30.0805	917	328	957	1024	832	1212	907	491	1018	FALSE
runx1t1.S	Xenbase:XB-GENE-17342772	RUNX family transcription factor 3			73.5579	-3.08044	2.31333	-1.3316	0.18299	0.560084	0	1.57317	0	0.223225	0.985772	0.312885	0	0.921769	0		244		31	141	44		124		FALSE
ostc.L	Xenbase:XB-GENE-6255701	oligosaccharyltransferase complex subunit (non-catalytic)			4053.15	-0.591239	0.444116	-1.33127	0.183099	0.560273	202.436	338.553	177.17	159.669	234.437	157.575	147.934	252.32	161.045	4333	7118	4173	2943	4535	3036	2227	4511	2669	FALSE
rcc1.S	Xenbase:XB-GENE-979099	RCC1 like			7618.6	0.662281	0.497471	1.33129	0.183092	0.560273	154.444	21.8056	171.504	224.228	89.2449	234.64	259.148	106.56	255.997	8641	1157	10396	10553	4398	11513	9931	4988	10834	FALSE
cox17.S	Xenbase:XB-GENE-958798	cytochrome c oxidase copper chaperone COX17			711.249	0.417333	0.313514	1.33115	0.183141	0.560327	72.0418	30.7521	84.3919	88.7089	60.0464	57.2979	61.3504	39.4871	94.5329	922	382	1172	964	684	653	546	426	922	FALSE
trim44.S	Xenbase:XB-GENE-6486307	tripartite motif containing 44			666.509	0.464265	0.348791	1.33107	0.183165	0.56033	12.1208	5.96421	14.7321	21.3958	12.1926	28.209	26.8852	12.7231	21.0581	544	278	768	873	522	1203	877	478	719	FALSE
LOC121394550	modelID:XBXL10_1g27006				12.5087	-3.17414	2.38519	-1.33077	0.183265	0.560564	0.716263	0	0	0.642534	0.089096	0.103329	0	0.440685	0	48			36	6	7		25		FALSE
LOC108697165	modelID:XBXL10_1g478		lncRNA	ncRNA	28.6883	3.09511	2.32602	1.33065	0.183305	0.560614	0	0	0.865246	1.55401	0.044333	4.80223	0	0	0.553985			41	57	2	182			19	FALSE
kif18a.L	Xenbase:XB-GENE-990476	kinesin family member 18A			1189.57	-0.556087	0.418081	-1.33009	0.183488	0.561099	6.47297	13.679	4.40501	9.32674	10.4333	9.24662	10.4025	10.3683	9.55074	795	1917	694	1141	1345	1187	1045	1259	1055	FALSE
LOC121399351	modelID:XBXL10_1g4271				867.723	0.503437	0.378523	1.33	0.183517	0.561116	15.8951	5.86158	11.2866	18.7296	8.62824	26.6162	9.9348	10.2768	12.1957	1332	487	1044	1112	670	1938	483	603	646	FALSE
itih5.L	Xenbase:XB-GENE-17331535	inter-alpha-trypsin inhibitor heavy chain family member 5			23.2467	-3.0658	2.30545	-1.3298	0.183583	0.561244	0.512816	0.39502	0	0	0.673118	0.144074	0	0.333279	0	54	40			63	14		30		FALSE
LOC108719112	modelID:XBXL10_1g3443				35.9094	-3.04282	2.29002	-1.32873	0.183937	0.562253	0.589318	0	0	0.615102	0.097538	0.133697	0.876736	0	0	109			97	17	22	112			FALSE
LOC121401392	modelID:XBXL10_1g11848				73.9956	-2.16144	1.62698	-1.3285	0.184013	0.562414	2.97735	3.20623	0.756191	0.128038	1.49452	0.573064	0	2.73418	0	168	175	47	7	75	29		129		FALSE
LOC108704838	modelID:XBXL10_1g28044				45.3817	-0.873947	0.657947	-1.32829	0.184081	0.562476	1.38867	1.89811	0.717161	2.64314	0.725908	2.10649	3.96396	2.63806	1.08098	39	51	22	63	18	52	77	62	23	FALSE
wdr26.S	Xenbase:XB-GENE-993732	WD repeat domain 26			3475.76	0.485793	0.36572	1.32832	0.184072	0.562476	32.0208	13.7514	34.7513	66.7483	34.674	70.8646	45.9475	18.2491	44.0637	3396	1410	3992	5999	3271	6656	3374	1621	3560	FALSE
phf21b.S	Xenbase:XB-GENE-17339556	PHD finger protein 23			143.016	-3.16488	2.3829	-1.32816	0.184124	0.562534	0	5.54945	0	0.161632	1.12682	0.702284	0	1.60444	0		694		18	130	81		174		FALSE
mmp14.L	Xenbase:XB-GENE-485647	matrix metallopeptidase 14			491.525	-1.34212	1.01066	-1.32796	0.184191	0.562603	0.453239	11.2122	2.59386	1.2563	9.33238	2.94707	0.804008	10.9447	2.75973	48	1142	296	113	875	275	59	966	222	FALSE
ing4.L	Xenbase:XB-GENE-6489084	inhibitor of growth family member 4			196.135	0.467111	0.351753	1.32795	0.184194	0.562603	3.34827	2.09061	6.31981	5.39852	4.50964	4.89342	7.08737	3.43563	6.52529	160	99	333	223	190	207	232	136	238	FALSE
LOC108717283	modelID:XBXL10_1g2939				1631.91	-1.00126	0.754051	-1.32784	0.18423	0.562641	8.80596	19.1925	6.54242	3.31424	25.1676	11.3547	2.52231	18.6003	5.15703	1413	2864	1137	451	3423	1493	281	2284	631	FALSE
LOC121395557	modelID:XBXL10_1g31187				6965.01	0.653493	0.492196	1.32771	0.184274	0.562703	21.6611	9.1981	35.1278	29.4773	44.6968	72.1785	34.6412	57.1202	62.0929	4362	1791	7661	5030	8005	12872	4830	9629	9525	FALSE
mfsd2a.S	Xenbase:XB-GENE-17343685	major facilitator superfamily domain containing 2A			382.015	-0.658984	0.496542	-1.32714	0.184461	0.5632	11.4685	3.98645	6.91234	6.7625	5.30427	3.43545	5.59287	7.63872	2.55811	835	281	545	417	344	222	282	466	142	FALSE
tchp.L	Xenbase:XB-GENE-963792	trichoplein, keratin filament binding			674.294	0.585294	0.4411	1.3269	0.184543	0.563378	9.36443	8.83924	7.37315	18.2343	11.845	20.8123	23.0989	8.81049	35.6636	479	440	411	796	539	943	818	378	1389	FALSE
elovl5.S	Xenbase:XB-GENE-952352	ELOVL fatty acid elongase 5			215.291	0.455263	0.343161	1.32667	0.184617	0.563457	4.53528	1.68521	3.75071	4.01229	3.08662	5.92052	3.89292	1.74657	3.76049	324	117	290	243	196	374	193	105	205	FALSE
trpc4ap.L	Xenbase:XB-GENE-964346	transient receptor potential cation channel, subfamily C, member 4 associated protein			14031.7	0.207617	0.156493	1.32668	0.184613	0.563457	171.589	108.191	200.274	180.228	171.299	226.498	204.034	150.894	185.555	16476	9328	19479	14957	14219	18269	13426	11220	12808	FALSE
LOC108716023	modelID:XBXL10_1g2651				517.041	0.418796	0.315735	1.32642	0.184701	0.563497	2.6826	2.84392	5.36876	4.96384	3.82817	5.02429	4.27965	1.9035	3.73188	424	434	894	664	538	703	467	252	449	FALSE
magt1.S	Xenbase:XB-GENE-17330662	magnesium transporter 1			1915	0.472134	0.355956	1.32638	0.184713	0.563497	23.6512	14.5011	23.5911	40.7794	42.8381	67.1378	41.47	31.1103	54.2463	1437	857	1553	2117	2321	3634	1752	1590	2515	FALSE
hes5.8.L	Xenbase:XB-GENE-22064041	hairy and enhancer of split 5, gene 8			934.853	-1.02661	0.774015	-1.32635	0.184725	0.563497	7.16632	71.3114	13.434	18.8597	74.9665	31.1194	15.5568	47.9439	26.778	207	1990	420	462	1924	796	311	1159	589	FALSE
drosha.S	Xenbase:XB-GENE-6253636	drosha ribonuclease type III			1689.26	0.650275	0.490264	1.32638	0.184715	0.563497	13.1324	3.73576	11.6663	22.7129	8.27216	25.5232	18.2597	3.52714	16.8066	2012	554	1936	2942	1127	3460	1934	453	1961	FALSE
LOC108698709	modelID:XBXL10_1g35765				69.9734	-0.666701	0.503173	-1.32499	0.185174	0.564766	1.53869	1.49629	0.909924	1.43351	1.44103	0.422277	0.896156	0.936269	0.631786	135	71	87	100	73	33	55	51	43	FALSE
ldhb.L	Xenbase:XB-GENE-6254440	lactate dehydrogenase B			183.581	0.68544	0.517334	1.32495	0.185189	0.564766	3.76751	2.71828	11.8003	10.4733	2.50186	6.37161	10.6117	5.65053	8.82601	123	86	416	264	73	182	219	154	200	FALSE
bcap31.S	Xenbase:XB-GENE-17332941	B cell receptor associated protein 31			1221.97	0.374767	0.282943	1.32453	0.185326	0.564871	44.4213	18.4705	45.0187	58.7924	39.3542	71.0782	40.4074	30.8558	37.5772	1487	612	1697	1699	1176	2122	959	862	975	FALSE
sema3c.L	Xenbase:XB-GENE-17333474	semaphorin 3C			209.663	0.912541	0.688911	1.32461	0.185299	0.564871	3.59573	0.719072	1.70192	4.51454	0.595908	4.61903	4.41635	1.47406	8.18692	284	56	147	304	42	324	243	98	493	FALSE
rpl38.S	Xenbase:XB-GENE-17337656	ribosomal protein L39			1171.93	-0.54674	0.412773	-1.32456	0.185318	0.564871	89.5441	195.766	91.9261	123.636	129.522	109.613	103.013	142.969	97.4147	972	2002	1078	1081	1243	1047	775	1299	806	FALSE
ddx42.S	Xenbase:XB-GENE-17338873	DEAD-box helicase 42			5682.96	0.378282	0.285559	1.3247	0.185269	0.564871	68.386	52.9028	93.7505	64.4661	82.3262	99.5363	53.767	54.4667	66.6599	6306	4716	9363	5038	6752	8129	3433	4205	4683	FALSE
dpf3.S	Xenbase:XB-GENE-6067304	D4, zinc and double PHD fingers, family 3			77.6137	1.45641	1.09961	1.32448	0.185343	0.564871	1.46694	0	3.93859	1.59576	0.322005	1.38109	1.09829	0.603674	1.34151	105		281	97	21	86	55	39	75	FALSE
capza2.L	Xenbase:XB-GENE-865840	capping actin protein of muscle Z-line subunit alpha 2			3773.87	0.235886	0.178165	1.32397	0.185513	0.565316	67.3802	49.6722	88.6095	86.3082	74.6004	92.7835	73.5645	67.8484	85.0279	4039	2815	5478	4095	3913	4603	2921	3312	3636	FALSE
ramac.L	Xenbase:XB-GENE-6485613	receptor (G protein-coupled) activity modifying protein 1			1983.59	-0.364814	0.275591	-1.32375	0.185586	0.565465	161.69	163.34	119.61	141.36	148.254	105.671	157.514	131.592	152.524	2554	2494	2046	1892	2083	1478	1723	1740	1835	FALSE
akap8l.L	Xenbase:XB-GENE-1015477	A-kinase anchoring protein 8 like			607.873	0.404726	0.305838	1.32334	0.185724	0.565741	15.1438	5.80305	16.9353	11.6626	9.04253	12.5324	15.042	11.0933	16.1579	855	317	1031	558	455	627	588	525	695	FALSE
ubb.S	Xenbase:XB-GENE-17337030	ubiquitin B			28193.1	0.400976	0.302992	1.32339	0.185706	0.565741	688.707	589.6	1020.25	766.54	780.685	965.498	446.288	655.878	777.34	29809	24670	47829	28117	30054	37014	13375	23767	25633	FALSE
sacs.L	Xenbase:XB-GENE-6488941	SUMO1 activating enzyme subunit 1			131.613	-2.49503	1.88553	-1.32325	0.185751	0.565752	0.341099	0.690409	0	0.205302	0.948435	0.294423	0	0.319452	0	151	295		77	372	115		118		FALSE
dmd.1.S	Xenbase:XB-GENE-17332105				1000.8	0.352788	0.266641	1.32308	0.185808	0.56585	14.3263	6.32555	13.093	18.8955	8.6721	17.2052	17.1455	8.70024	18.38	1343	535	1241	1401	675	1334	1039	638	1225	FALSE
dcaf15.L	Xenbase:XB-GENE-6255516	DDB1 and CUL4 associated factor 15			9152.76	0.42106	0.318305	1.32282	0.185895	0.566045	114.138	130.066	211.041	103.748	131.535	158.585	143.431	157.274	189.593	7947	8755	15916	6122	8146	9780	6915	9168	10057	FALSE
LOC121399306	modelID:XBXL10_1g4050				110.878	-1.59087	1.20293	-1.32249	0.186005	0.56624	2.95527	17.051	0	2.94031	9.78744	5.43585	3.73392	7.015	4.11068	58	321		49	170	94	51	115	61	FALSE
xrcc6.L	Xenbase:XB-GENE-970904	X-ray repair complementing defective repair in Chinese hamster cells 6			839.078	-0.388728	0.293938	-1.32248	0.186007	0.56624	24.1771	16.8811	15.2476	21.1363	11.4467	12.3938	22.5267	13.5367	15.7085	1380	931	943	1022	581	627	890	647	683	FALSE
engase.L	Xenbase:XB-GENE-6485849	endo-beta-N-acetylglucosaminidase			318.635	0.584553	0.442098	1.32223	0.186093	0.566406	4.75458	2.47491	6.45884	6.14365	4.64392	6.33834	3.8858	1.27899	4.64784	408	195	594	446	346	449	207	92	304	FALSE
vamp4.L	Xenbase:XB-GENE-6486347	vesicle associated membrane protein 4			171.96	-0.545093	0.412271	-1.32217	0.186111	0.566406	5.16402	4.89184	4.13223	9.56893	3.45277	5.96481	9.8345	4.15502	2.8106	190	174	165	299	113	195	251	128	79	FALSE
ctps1.L	Xenbase:XB-GENE-957436	CTP synthase 1			1585.91	-0.768683	0.581409	-1.3221	0.186134	0.566406	14.2943	32.1553	12.1453	8.91559	20.3653	11.9057	9.07962	25.1041	13.5831	1454	3210	1360	788	1840	1086	622	2163	1058	FALSE
tgif1.L	Xenbase:XB-GENE-17335569	TGFB induced factor homeobox 1			1055.45	0.346664	0.26224	1.32194	0.186189	0.566502	23.2824	17.6102	20.6878	16.7626	15.6566	29.9069	17.5785	18.3462	25.2022	1378	1008	1326	841	824	1567	720	909	1136	FALSE
acp1.S	Xenbase:XB-GENE-973009	acid phosphatase 1			2298.04	0.291418	0.22048	1.32174	0.186254	0.566626	101.732	49.2309	76.6839	124.211	79.6825	124.748	118.814	61.9705	125.328	2991	1282	2439	2968	1989	3212	2317	1495	2849	FALSE
os9.S	Xenbase:XB-GENE-5952489	oxysterol binding protein			2987.8	0.326376	0.246988	1.32143	0.186359	0.566871	72.0516	27.3461	46.3936	66.7902	55.1062	88.5251	67.9631	40.1379	82.2391	4265	1560	2992	3343	2890	4577	2738	1983	3684	FALSE
LOC108719843	modelID:XBXL10_1g28763				17.5597	-3.14816	2.38282	-1.32119	0.186438	0.567038	0	1.75842	0	0	1.56999	0.399101	0.447964	1.56826	0		46			38	10	9	36		FALSE
LOC108705915	modelID:XBXL10_1g11719				26.4188	-1.32825	1.00565	-1.32079	0.186572	0.567373	0.676356	0.39784	0	0.750469	0.736399	0.373927	0.697773	0.469258	0.470753	41	24		39	40	20	30	24	22	FALSE
pabpn1.L	Xenbase:XB-GENE-1007055	poly(A) binding protein, nuclear 1			4071.76	-0.650643	0.492702	-1.32056	0.186648	0.567459	52.1959	98.7647	60.484	46.178	85.5522	52.4936	45.7624	106.442	42.7829	3498	6398	4390	2623	5099	3116	2124	5972	2185	FALSE
clpb.L	Xenbase:XB-GENE-6486197	ClpB family mitochondrial disaggregase			285.598	0.366604	0.277605	1.32059	0.186637	0.567459	5.56609	2.64366	6.2583	5.30336	3.95261	4.74802	5.65461	3.99312	6.82628	373	171	454	301	236	282	262	224	348	FALSE
elapor1.S	Xenbase:XB-GENE-17343915	endosome-lysosome associated apoptosis and autophagy regulator 1			301.721	-3.26828	2.47572	-1.32014	0.186789	0.567815	0.88675	11.7763	0.727287	0	5.03774	0.73046	0	4.81357	0	94	1204	84		474	69		427		FALSE
larp1b.L	Xenbase:XB-GENE-17342071	La ribonucleoprotein domain family member 1B			6371.12	0.223992	0.169693	1.31999	0.186839	0.567892	70.6211	40.8227	64.4752	66.5576	61.7888	79.0679	74.0805	62.9053	92.2987	7485	4329	7503	6007	6314	7824	5799	5775	7516	FALSE
LOC108717923	modelID:XBXL10_1g3106				860.743	-0.916252	0.694323	-1.31963	0.186957	0.568106	50.1627	73.7773	48.1412	13.16	44.4311	13.1281	33.5419	68.2202	19.8832	1120	1592	1164	249	882	260	519	1275	338	FALSE
LOC121393061	modelID:XBXL10_1g5924				81.7882	0.746844	0.565938	1.31966	0.186949	0.568106	0.626853	0.283837	2.01601	1.91212	1.12045	1.77959	1.9332	0.871295	1.69971	46	20	158	118	72	114	97	53	94	FALSE
ehd4.L	Xenbase:XB-GENE-6253773	EH domain containing 4			1096.05	-0.657917	0.498605	-1.31951	0.186997	0.568155	7.15199	16.7971	3.28445	7.82692	9.53036	9.93497	7.93881	8.71164	8.62949	975	2214	485	904	1156	1200	750	995	896	FALSE
nthl1.L	Xenbase:XB-GENE-17335242	nth-like DNA glycosylase 1			2026.29	0.239229	0.181317	1.31939	0.187038	0.568173	80.8956	38.3292	66.147	81.6026	62.4496	94.5491	74.7355	66.0365	90.1759	2655	1216	2351	2269	1823	2748	1698	1814	2255	FALSE
foxf1.S	Xenbase:XB-GENE-6254084	forkhead box F1			78.9588	-3.70277	2.8065	-1.31935	0.187051	0.568173	0	6.69093	0.46293	0	3.97583	0	0	0.358127	0		367	29		201			17		FALSE
tesc.L	Xenbase:XB-GENE-991117	tescalcin			90.8232	-1.17018	0.887299	-1.31881	0.187233	0.568651	0.796367	7.44901	2.75044	4.32308	5.69047	2.22627	1.37121	3.18834	0.654754	24	218	90	111	153	60	29	81	16	FALSE
LOC108695504	modelID:XBXL10_1g28602				11.6677	-3.90729	2.96313	-1.31863	0.187292	0.568757	0	0.372328	0	0	0.362472	0.041231	0	0.389906	0		31			28	4		28		FALSE
mmgt1.L	Xenbase:XB-GENE-999454	membrane magnesium transporter 1			5077.4	0.295033	0.223781	1.3184	0.18737	0.568924	327.202	214.623	392.67	368.575	197.848	313.304	385.639	253.176	387.515	6155	3903	8000	5876	3310	5220	5023	3987	5554	FALSE
upk2.L	Xenbase:XB-GENE-17333464	uroplakin 2			14444.1	-0.647882	0.491539	-1.31807	0.18748	0.569121	422.428	935.608	501.042	365.748	777.069	364.805	421.843	695.194	432.971	12031	25760	15457	8828	19685	9203	8320	16577	9396	FALSE
ccdc63.L	Xenbase:XB-GENE-5873574	coiled-coil domain containing 63			69.7108	-1.99826	1.51623	-1.31792	0.187532	0.569121	1.6687	2.76423	1.14021	0.779596	1.92235	0	0.539786	1.44718	0	104	167	77	42	107		24	76		FALSE
nfe2l3.L	Xenbase:XB-GENE-6485916	NFE2 like bZIP transcription factor 3			155.034	-1.60493	1.21767	-1.31803	0.187494	0.569121	0.954636	5.43857	1.49967	0.799639	2.90763	1.1799	0.86595	2.8095	0	82	448	134	58	219	90	52	202		FALSE
epb41l4a.S	Xenbase:XB-GENE-953984	erythrocyte membrane protein band 4.1 like 4A			526.702	0.863125	0.654886	1.31798	0.187511	0.569121	8.04243	1.97032	7.28509	15.0164	5.37397	21.6728	8.00047	1.00085	6.5097	662	157	650	966	394	1491	428	69	405	FALSE
slc33a1.S	Xenbase:XB-GENE-17333228	solute carrier family 34 member 2			377.301	-0.675581	0.512705	-1.31768	0.187611	0.569288	2.99609	5.22057	3.30306	3.88866	2.42698	2.86017	4.4447	8.21262	3.18531	308	514	368	339	222	260	316	704	249	FALSE
pradc1.L	Xenbase:XB-GENE-1003971	PEAK1 related, kinase-activating pseudokinase 1			320.249	0.687496	0.521879	1.31735	0.187722	0.569536	9.23225	3.89879	9.20261	16.0862	4.35764	14.3324	8.86093	1.86325	11.767	410	168	443	605	172	564	273	70	398	FALSE
trim3.L	Xenbase:XB-GENE-17330387	tripartite motif containing 3			773.651	0.61673	0.468206	1.31722	0.187765	0.569536	8.05502	1.2273	9.85031	9.84186	4.38251	8.55082	8.33878	4.16577	8.27568	1081	160	1432	1120	522	1014	773	468	845	FALSE
twf1.S	Xenbase:XB-GENE-865829	twinfilin actin binding protein 1			1947.42	-0.477854	0.362763	-1.31726	0.187751	0.569536	41.9937	42.0726	19.1672	49.5513	74.1595	61.4214	60.0363	58.364	50.9444	1858	1800	919	1858	2919	2407	1840	2162	1718	FALSE
slc25a37.S	Xenbase:XB-GENE-17343634	solute carrier family 25 member 38			69.605	-0.886682	0.673223	-1.31707	0.187815	0.569616	2.50711	1.43772	1.64751	6.85384	0.759096	1.65923	2.46629	1.88984	0.811625	95	53	68	220	26	56	65	60	24	FALSE
LOC108716546	modelID:XBXL10_1g22782				121.189	0.502153	0.381301	1.31694	0.187857	0.569669	11.0085	6.3435	12.065	8.60123	11.2732	11.6383	12.9662	5.10397	17.0213	147	82	174	97	134	138	120	57	173	FALSE
zbtb41.L	Xenbase:XB-GENE-6487612	zinc finger and BTB domain containing 41			459.066	0.517592	0.393083	1.31675	0.187922	0.569792	4.20449	3.33182	5.58483	10.7089	4.5229	10.4276	10.9428	3.33861	10.846	333	255	479	719	319	731	600	222	654	FALSE
net1.L	Xenbase:XB-GENE-487224	neuroepithelial cell transforming 1			1557.55	-0.402481	0.305691	-1.31663	0.187964	0.569846	26.1177	29.7393	15.6762	27.5912	20.4939	27.1533	21.718	21.5706	16.35	2032	2167	1352	1854	1414	1897	1120	1337	996	FALSE
leng8.L	Xenbase:XB-GENE-968479	leukocyte receptor cluster (LRC) member 8			3381.55	-0.803109	0.610105	-1.31634	0.188058	0.57006	19.3539	68.7185	24.6491	21.9428	52.9387	31.2405	15.2357	45.8193	22.3123	2220	7073	2658	1821	5048	2950	1154	4177	1832	FALSE
LOC121401408	modelID:XBXL10_1g11873				178.023	0.519118	0.394487	1.31593	0.188197	0.570406	2.40155	1.22856	2.57441	2.5844	3.36358	5.12883	3.8769	3.22357	5.1159	155	77	180	141	193	293	173	174	251	FALSE
wasl.S	Xenbase:XB-GENE-17330583	WASP like actin nucleation promoting factor			1135.16	0.383312	0.291331	1.31572	0.188267	0.570545	20.91	11.2069	14.1971	21.9917	9.95743	26.8379	22.6386	9.54291	24.3602	1585	821	1174	1423	672	1802	1188	606	1409	FALSE
cux1.L	Xenbase:XB-GENE-17334401	cut like homeobox 1			385.9	-0.601992	0.457571	-1.31563	0.1883	0.570573	3.45046	3.04711	1.84194	8.02268	5.0593	4.29786	5.70101	2.24206	4.04897	422	319	160	863	396	397	501	184	370	FALSE
lactb2.L	Xenbase:XB-GENE-954715	lactamase beta 2			1429.72	0.459376	0.34922	1.31543	0.188364	0.570694	34.9645	16.2352	36.8803	64.0019	30.3981	53.2727	65.8099	23.7053	72.0182	1383	621	1580	2145	1070	1866	1802	785	2170	FALSE
pof1b.S	Xenbase:XB-GENE-1188361	protein O-fucosyltransferase 1			1050.63	0.376947	0.286574	1.31536	0.18839	0.5707	22.1744	8.21695	20.1551	16.6088	16.8316	25.8803	26.6137	18.849	27.9035	1353	485	1332	859	914	1399	1125	963	1297	FALSE
kmt2d.S	Xenbase:XB-GENE-17340804	lysine methyltransferase 2D			6492	-0.416554	0.316719	-1.31522	0.188437	0.57077	10.0221	12.9489	8.8	12.3474	19.844	14.234	14.3736	15.6727	12.3089	5519	6893	5248	5762	9718	6942	5480	7225	5164	FALSE
LOC108718593	modelID:XBXL10_1g28174				1318.27	0.636638	0.484304	1.31454	0.188664	0.5709	21.6128	14.7358	34.0928	16.4792	9.91296	17.5542	9.70677	8.54261	12.1727	2000	1318	3416	1292	816	1439	622	662	858	FALSE
LOC108696274	modelID:XBXL10_1g30665				68.2234	-3.13693	2.38578	-1.31484	0.188562	0.5709	0	0.96428	0	0	3.52901	0.149954	0	2.63069	0.360156		76			256	11		180	23	FALSE
tiam1.L	Xenbase:XB-GENE-17333531	T cell lymphoma invasion and metastasis			4279.66	-0.817316	0.621579	-1.3149	0.188543	0.5709	12.4547	43.4603	19.2051	14.2862	60.1138	23.9912	16.5805	45.6569	20.6447	2023	6741	3346	1948	8579	3415	1864	6141	2529	FALSE
asb7.S	Xenbase:XB-GENE-17341416	ankyrin repeat and SOCS box containing 7			218.176	-0.491991	0.374276	-1.31451	0.188673	0.5709	5.18677	4.17764	2.34582	6.20275	5.09015	4.13806	4.24652	2.28997	2.55712	360	253	177	327	231	255	183	110	136	FALSE
yrdcl.L	Xenbase:XB-GENE-22063316	yrdC N6-threonylcarbamoyltransferase domain containing like			135.121	-1.76775	1.34462	-1.31468	0.188616	0.5709	0	0.554136	0.773	0.77583	5.51978	1.23631	3.97332	10.7307	1.58159		29	45	35	259	58	145	473	64	FALSE
cfp.L	Xenbase:XB-GENE-5941338	complement factor properdin			304.673	-1.40989	1.07251	-1.31457	0.188655	0.5709	1.89602	20.9081	5.00269	1.03708	13.7612	2.56343	0.620541	7.98438	2.95472	90	958	257	42	580	108	21	317	107	FALSE
hcfc1.S	Xenbase:XB-GENE-6076929	host cell factor C1			6758.06	-0.607448	0.462007	-1.3148	0.188576	0.5709	25.7494	38.9622	26.4816	20.5823	50.2412	22.7761	22.0358	45.2987	24.7046	6258	8866	6952	4249	10693	4801	3603	9183	4544	FALSE
aldh3a2.S	Xenbase:XB-GENE-942668	aldehyde dehydrogenase 3 family member A2			1900.14	0.289255	0.220001	1.31479	0.188579	0.5709	38.8676	17.0451	31.6498	44.0479	33.8747	54.0941	47.5403	25.0548	46.8761	2363	1009	2051	2254	1825	2895	1983	1292	2126	FALSE
LOC121398057	modelID:XBXL10_1g41960				75.1369	1.05195	0.800324	1.31441	0.188709	0.570933	1.53099	2.31436	5.41599	1.38632	1.24682	3.6052	4.1102	7.17763	11.5342	31	45	118	24	23	64	58	121	177	FALSE
eri3.S	Xenbase:XB-GENE-17336035	ERI1 exoribonuclease family member 3			471.571	0.491324	0.373843	1.31425	0.188761	0.570936	5.10336	3.62519	5.38492	6.39861	5.23522	8.15245	9.13382	4.08307	10.5882	404	170	525	499	438	727	638	342	644	FALSE
eef1e1.L	Xenbase:XB-GENE-6077689	eukaryotic translation elongation factor 1 epsilon 1			3087.86	0.225324	0.171455	1.31419	0.188782	0.570936	108.05	87.5516	115.085	165.971	137.044	171.283	157.107	112.838	188.848	2847	2230	3284	3706	3212	3997	2866	2489	3791	FALSE
mrps18b.S	Xenbase:XB-GENE-865225	mitochondrial ribosomal protein S18B			422.889	-0.484694	0.368781	-1.31431	0.188741	0.570936	13.2877	29.9254	18.4104	37.9418	24.8732	24.8103	33.9033	27.7884	21.1103	250	545	376	605	417	414	442	438	303	FALSE
zfyve1.S	Xenbase:XB-GENE-989109	zinc finger FYVE-type containing 1			1483.89	0.533269	0.40591	1.31376	0.188926	0.571299	45.5473	14.5307	36.9103	31.3192	15.3636	35.5705	22.4678	11.282	30.1559	2955	912	2594	1722	887	2044	1010	613	1491	FALSE
tmt1a.2.L	Xenbase:XB-GENE-22069552	thiol methyltransferase 1A gene 2			702.342	-0.85239	0.648963	-1.31347	0.189026	0.571528	17.5599	47.1631	17.8729	10.34	42.7921	14.8151	15.6531	42.3049	24.3141	504	1309	556	252	1093	377	311	1017	532	FALSE
arl9.L	Xenbase:XB-GENE-6252775	ADP ribosylation factor like GTPase 9			1143.18	-0.646459	0.492292	-1.31316	0.189128	0.571763	53.4952	11.5983	13.576	58.0694	14.7206	23.538	52.5292	15.5906	28.3349	2506	526	689	2305	614	977	1704	612	1012	FALSE
cyct.L	Xenbase:XB-GENE-6252130	cytochrome c, testis			171.52	-0.65948	0.502283	-1.31296	0.189195	0.571818	8.32998	2.85866	1.4149	5.68367	8.41809	5.44234	5.89815	4.15313	5.41377	318	106	59	184	286	184	156	133	158	FALSE
zbtb8a.1.S	Xenbase:XB-GENE-6255849				370.533	-0.662689	0.504724	-1.31297	0.189192	0.571818	4.75286	12.8753	3.88831	4.92293	11.4336	5.67744	8.0334	9.34113	6.54271	258	626	202	264	513	347	283	410	315	FALSE
b3galt6.L	Xenbase:XB-GENE-6488390	Beta-1,3-galactosyltransferase 6			265.671	0.419429	0.319489	1.31281	0.189247	0.571901	6.54067	5.8181	9.61755	10.0033	5.6759	11.8469	14.9728	8.29753	14.0435	214	184	340	277	165	343	339	227	350	FALSE
otub1.L	Xenbase:XB-GENE-5909030	OTU deubiquitinase, ubiquitin aldehyde binding 1			3540.04	0.298734	0.227581	1.31265	0.1893	0.571918	168.019	95.0421	208.271	162.158	153.875	168.023	151.229	145.594	181.129	4319	2362	5798	3533	3518	3826	2692	3133	3547	FALSE
eif1.L	Xenbase:XB-GENE-6251822	eukaryotic translation initiation factor 1			25611	0.475769	0.362443	1.31267	0.189294	0.571918	1399.79	333.759	1557.98	1570.98	673.294	1395.21	1491.64	981.697	1475.27	35491	8181	42786	33757	15184	31333	26188	20840	28498	FALSE
jmjd1c.L	Xenbase:XB-GENE-6486446	jumonji domain containing 1C			912.861	-0.590684	0.450063	-1.31245	0.189369	0.572053	5.33847	2.53094	1.88859	9.21849	3.48112	4.77205	10.6647	2.25487	4.53398	1217	558	467	1781	706	965	1677	431	788	FALSE
lgals9c.S	Xenbase:XB-GENE-988901	lectin, galactoside-binding, soluble, 9C			147.288	-1.1278	0.859771	-1.31174	0.189608	0.572701	2.18243	8.96743	2.92763	0.957688	4.24951	1.19837	2.24156	2.82677	1.19261	117	453	170	44	165	50	83	104	49	FALSE
ppp4r1l.S	Xenbase:XB-GENE-6488140	protein phosphatase 4 regulatory subunit 2			1384.54	0.578746	0.441298	1.31146	0.189702	0.572911	19.4045	6.04127	17.6478	19.0347	4.50422	18.0936	19.3088	6.65723	19.3106	2249	676	2214	1868	465	1858	1549	646	1704	FALSE
LOC108700419	modelID:XBXL10_1g38807				118.594	-1.24136	0.94663	-1.31134	0.189741	0.572957	2.01273	1.51475	1.69643	0.426791	5.5045	0.594254	0.458231	2.26366	0.42245	153	112	140	28	372	40	25	144	25	FALSE
LOC108696405	modelID:XBXL10_1g31000				1310.05	-0.382636	0.291838	-1.31113	0.189815	0.57296	17.1985	19.3311	13.1243	17.373	20.3383	15.6679	15.3372	18.6943	16.8585	1484	1619	1232	1273	1562	1193	918	1353	1112	FALSE
rps8.L	Xenbase:XB-GENE-17335054	ribosomal protein S8			4775.79	-0.743687	0.567168	-1.31123	0.18978	0.57296	206.011	626.056	197.903	182.443	356.319	251.602	163.427	314.301	204.455	3754	11028	3906	2818	5775	4061	2062	4795	2839	FALSE
chmp2b.L	Xenbase:XB-GENE-948825	charged multivesicular body protein 2B			982.983	-0.382943	0.292061	-1.31117	0.1898	0.57296	32.5629	41.4022	31.8816	44.4305	41.4429	28.7099	33.4612	35.873	33.779	1007	1238	1068	1164	1140	787	717	929	796	FALSE
dennd2a.L	Xenbase:XB-GENE-17335165	DENN/MADD domain containing 2A			207.487	-2.77284	2.11581	-1.31054	0.190014	0.573416	0	5.37709	0.821577	0.037566	3.44239	0.162065	0	3.22918	0		689	122	5	418	20		368		FALSE
vps9d1.L	Xenbase:XB-GENE-6488000	VPS9 domain containing 1			564.024	0.723654	0.552167	1.31057	0.190002	0.573416	5.24452	1.49256	9.21995	17.0269	5.71665	17.9499	14.3084	4.73496	11.8459	380	105	723	1045	368	1151	717	287	653	FALSE
LOC121401729	modelID:XBXL10_1g11809				211.719	0.689053	0.525906	1.31022	0.190121	0.57347	37.9753	15.2406	67.2912	55.2678	30.5001	65.0105	105.345	62.2943	117.053	157	61	300	193	112	237	301	215	367	FALSE
LOC108712554	modelID:XBXL10_1g15034				45.6308	1.37808	1.05173	1.31029	0.190096	0.57347	1.08084	0	1.61131	0.410454	0.535077	1.05131	0.446738	0.71167	1.5274	70		113	23	31	61	20	39	76	FALSE
LOC121402226	modelID:XBXL10_1g16787				27.5528	0.863452	0.659061	1.31012	0.190154	0.57347	1.17091	0.5374	2.82547	3.43845	2.13232	5.88565	2.74575	2.30652	3.05982	15	7	38	36	24	64	24	24	29	FALSE
LOC121397128	modelID:XBXL10_1g34603				49.5002	-2.32808	1.77686	-1.31023	0.19012	0.57347	0.288114	7.76037	1.19637	0	1.88102	0.265646	0.473026	2.31827	0	9	217	38		49	7	10	56		FALSE
pfn1.S	Xenbase:XB-GENE-17335499	profilin 2			17335	0.362879	0.276972	1.31017	0.19014	0.57347	1027.05	874.35	1498.72	945.461	863.047	1171.34	852.266	960.026	1073.5	19675	16192	31097	15350	14705	19875	11305	15397	15668	FALSE
LOC121402300	modelID:XBXL10_1g16462				7.12971	3.14475	2.40048	1.31005	0.190179	0.573472	0	0	0	2.69783	0.463155	14.4357	1.17902	0	5.54467				8	2	44	3		15	FALSE
oxr1.S	Xenbase:XB-GENE-5992908	3-oxoacyl-ACP synthase, mitochondrial			190.376	-0.873362	0.666728	-1.30992	0.190222	0.573529	3.82243	0.815634	0.987117	6.63275	1.46763	2.29088	7.9291	0.882828	2.00918	314	68	92	484	113	176	392	64	132	FALSE
riok2.S	Xenbase:XB-GENE-6254535	RIO kinase 3			4530.29	-0.444715	0.339627	-1.30942	0.190392	0.573897	107.879	88.0767	52.1773	79.3345	78.9364	66.1319	167.157	100.295	127.207	5889	4648	3085	3670	3833	3198	6318	4584	5290	FALSE
iqgap3.L	Xenbase:XB-GENE-6487629	IQ motif containing GTPase activating protein 3			611.873	-0.556191	0.424758	-1.30943	0.190389	0.573897	4.48168	1.46721	2.00969	7.19218	3.34578	2.72916	7.89048	2.66228	4.40989	837	265	407	1139	556	452	1021	417	628	FALSE
LOC108717894	modelID:XBXL10_1g25366				111.846	-1.68124	1.28432	-1.30905	0.190516	0.574196	3.22591	13.4025	2.66055	0	27.6494	5.5253	3.44879	16.0107	3.82704	45	178	40		338	68	33	185	41	FALSE
LOC121395073	modelID:XBXL10_1g29182				51.297	1.44423	1.10369	1.30855	0.190685	0.574402	1.26808	0.447269	2.04517	0.748496	0	0.974178	1.70259	1.10142	4.72269	57	20	100	29		34	50	39	142	FALSE
LOC108696300	modelID:XBXL10_1g30801				239.879	0.416531	0.318346	1.30842	0.19073	0.574402	6.97517	5.3167	8.42931	11.7193	7.10847	14.2001	14.2861	9.6626	15.8273	191	141	252	273	175	347	273	223	333	FALSE
LOC121398010	modelID:XBXL10_1g41920				955.438	0.559957	0.427879	1.30868	0.190643	0.574402	10.1056	5.22027	6.31452	15.581	6.36081	18.3972	10.4476	2.93716	14.0481	1192	596	807	1557	668	1922	853	290	1262	FALSE
LOC108703015	modelID:XBXL10_1g43540				26.8393	-2.45487	1.87606	-1.30852	0.190696	0.574402	0.660913	0.954795	0	4.26276	1.22124	0.849191	0	1.29636	0	21	29		111	34	24		34		FALSE
tmem45a.L	Xenbase:XB-GENE-17332062	transmembrane protein 45A			2125.2	-1.04083	0.795461	-1.30846	0.190718	0.574402	16.2014	69.3859	24.5996	8.51984	61.0857	19.8161	7.9972	41.7812	14.699	1201	4972	1975	536	4027	1301	411	2593	830	FALSE
mrpl21.L	Xenbase:XB-GENE-988420	mitochondrial ribosomal protein L21			302.447	-0.505551	0.386382	-1.30842	0.19073	0.574402	13.4747	19.3548	14.2401	18.6902	19.9265	16.5013	17.1771	26.7804	13.8409	257	357	294	302	338	279	227	428	201	FALSE
LOC108707184	modelID:XBXL10_1g5442				1052.29	0.609967	0.466281	1.30815	0.190822	0.574478	19.5956	11.765	40.5613	41.8167	10.7433	45.384	62.908	24.736	41.9531	754	438	1691	1364	368	1543	1671	797	1230	FALSE
cnot3.L	Xenbase:XB-GENE-17330003	CCR4-NOT transcription complex subunit 3			1822.6	-0.377172	0.28836	-1.30799	0.190877	0.574478	22.9352	30.5852	17.7416	27.6552	18.1878	21.9671	26.3171	18.6001	19.3049	2119	2668	1791	2171	1471	1803	1689	1399	1376	FALSE
pced1a.S	Xenbase:XB-GENE-17338352	PCF11, cleavage and polyadenylation factor subunit			621.089	-1.19849	0.916217	-1.30808	0.190845	0.574478	5.31654	16.7727	6.09725	4.97706	23.0415	5.10157	1.03002	3.95216	0.843692	515	1443	643	336	1560	420	70	322	63	FALSE
usp39.L	Xenbase:XB-GENE-6485612	ubiquitin specific peptidase 39			9114.33	0.325676	0.248978	1.30805	0.190856	0.574478	181.45	159.682	258.908	174.187	170.677	225.668	188.195	208.572	236.34	9429	8022	14573	7672	7889	10387	6772	9075	9357	FALSE
rpl26.L	Xenbase:XB-GENE-967184				1935.48	-0.907351	0.693614	-1.30815	0.190823	0.574478	84.35	324.803	139.908	83.5569	150.818	61.2018	58.8427	181.607	67.1277	1312	4883	2357	1102	2086	843	634	2365	796	FALSE
cnot7.S	Xenbase:XB-GENE-969328	CCR4-NOT transcription complex subunit 7			188.348	0.667637	0.51072	1.30725	0.191128	0.575015	12.4809	2.12642	9.53671	8.80606	3.40604	12.206	9.64833	4.00861	10.268	353	59	292	211	86	306	189	95	222	FALSE
acat1.L	Xenbase:XB-GENE-977287	acetyl-CoA acetyltransferase 1			3791.66	0.760584	0.581775	1.30735	0.191093	0.575015	165.992	15.7056	155.605	172.15	33.5582	164.006	138.247	51.3566	146.761	6657	609	6759	5851	1197	5826	3839	1725	4484	FALSE
cep41.S	Xenbase:XB-GENE-980653	centrosomal protein 41kDa			2306.64	0.7083	0.5418	1.30731	0.191108	0.575015	29.1853	5.81689	21.304	51.4494	14.4345	54.5576	42.4297	8.99253	46.6346	2774	535	2193	4144	1221	4593	2792	716	3377	FALSE
dcaf6.L	Xenbase:XB-GENE-17333738	DDB1 and CUL4 associated factor 6			1001.61	0.822323	0.629365	1.30659	0.191351	0.575544	11.0416	2.08479	10.1494	20.6613	7.83939	24.2028	33.2326	5.13451	34.6404	866	160	843	1279	554	1641	1761	339	2019	FALSE
atp13a5.L	Xenbase:XB-GENE-17344829	ATPase type 13A5			19.0519	-4.30908	3.29797	-1.30659	0.191353	0.575544	0	0.963594	0	0	0.448092	0.046733	0	0	0		99			43	5				FALSE
LOC108717646	modelID:XBXL10_1g24850				478.381	0.376169	0.288013	1.30608	0.191524	0.57584	34.1035	19.3785	52.4926	40.893	43.2256	54.8335	61.5604	36.4657	48.9472	441	243	736	449	498	629	552	395	483	FALSE
lrrc73.L	Xenbase:XB-GENE-17341514	leucine rich repeat containing 73			214.393	0.708405	0.54235	1.30618	0.191493	0.57584	5.01571	1.6155	7.27064	6.90574	1.69179	4.50933	4.54481	1.39133	4.57906	309	97	485	361	93	246	194	72	215	FALSE
ankrd52.S	Xenbase:XB-GENE-17346218	ankyrin repeat domain 52			1433.93	-0.891596	0.682615	-1.30615	0.191502	0.57584	14.4964	2.30859	2.5038	15.5522	2.70857	5.48404	19.1565	1.73328	6.55075	3363	523	635	3056	565	1138	3077	340	1169	FALSE
rxra.S	Xenbase:XB-GENE-17336574	retinoid X receptor beta			263.734	-0.689471	0.528259	-1.30518	0.191833	0.576495	2.52253	2.44116	1.09085	1.83147	0.659914	1.62732	1.54175	1.29909	0.78169	488	457	229	301	114	279	207	211	116	FALSE
srsf4.L	Xenbase:XB-GENE-18005662	serine/arginine-rich splicing factor 4			7827.8	-0.532474	0.407932	-1.3053	0.19179	0.576495	76.4102	126.154	65.6632	78.1482	150.769	104.132	76.2185	118.017	76.1961	6850	10924	6376	5937	12018	8268	4728	8844	5204	FALSE
letmd1.L	Xenbase:XB-GENE-6487325	LETM1 domain containing 1			963.932	0.848285	0.649949	1.30516	0.19184	0.576495	26.0483	3.71428	20.0332	35.2137	6.85962	36.822	30.7396	3.73731	35.2028	1432	198	1193	1641	336	1793	1170	172	1474	FALSE
slc20a1.L	Xenbase:XB-GENE-864924	solute carrier family 20 member 1			4016.66	-0.318912	0.244324	-1.30528	0.191796	0.576495	52.1426	62.1204	35.8498	59.04	48.8367	54.5568	56.801	44.3028	49.3027	4589	5337	3496	4497	3817	4366	3513	3322	3395	FALSE
mllt10.L	Xenbase:XB-GENE-6255316	MLLT10, histone lysine methyltransferase DOT1L cofactor			754.106	-0.717914	0.550118	-1.30502	0.191887	0.576562	3.14991	10.6328	2.10593	7.05417	6.36401	6.08611	3.51391	3.7956	4.21533	502	1612	364	966	912	861	395	524	512	FALSE
sepsecs.L	Xenbase:XB-GENE-962228	septin 10			567.924	0.821049	0.629218	1.30487	0.191936	0.576638	8.95138	3.00651	4.48003	14.9017	6.59113	23.9996	13.1676	1.46022	15.0102	630	205	342	889	413	1496	642	87	805	FALSE
hdac4.L	Xenbase:XB-GENE-17335610	histone deacetylase 4			335.052	0.854548	0.655017	1.30462	0.192023	0.576678	4.5281	0.271086	2.30421	2.84163	0.666609	5.45885	3.69968	1.13524	4.49565	626	45	421	406	100	668	355	161	474	FALSE
fzd2.S	Xenbase:XB-GENE-865666	frizzled class receptor 2			605.226	-1.13512	0.870021	-1.3047	0.191994	0.576678	5.4114	19.6818	4.71598	1.13954	11.0572	2.84051	2.98807	15.6968	7.98327	419	1474	396	75	762	195	161	1018	471	FALSE
sptssa.L	Xenbase:XB-GENE-949955	serine palmitoyltransferase small subunit A			1652.87	0.526114	0.403268	1.30463	0.19202	0.576678	111.196	38.846	107.173	103.575	25.8442	90.2132	85.9815	56.1345	105.733	2710	916	2829	2139	561	1947	1451	1146	1963	FALSE
entpd5.L	Xenbase:XB-GENE-1013298	ectonucleoside triphosphate diphosphohydrolase 5			18.1338	-3.05448	2.34149	-1.30451	0.192061	0.576719	0.783337	0.638692	0	1.43735	0.179984	0.192958	0	0	0	46	37		72	10	11				FALSE
lsm12.L	Xenbase:XB-GENE-5780324	LSM12 homolog			6073.4	0.285442	0.218861	1.30421	0.192161	0.576938	250.947	144.645	295.035	237.327	180.811	249.139	225.757	177.12	216.803	8046	4484	10246	6449	5157	7075	5012	4755	5296	FALSE
snapc5.S	Xenbase:XB-GENE-6251970	SNAP-associated protein			466.683	0.583096	0.447108	1.30415	0.192182	0.576938	30.8587	18.3316	33.8883	32.9647	12.1974	30.7989	11.5139	11.6793	26.0985	724	416	861	655	255	640	187	230	466	FALSE
LOC121402175	modelID:XBXL10_1g16006				73.2085	-2.97239	2.27961	-1.3039	0.192267	0.576996	0.656252	1.0864	0	0	1.12498	0.278218	0	0.390406	0	123	197			188	47		62		FALSE
tmem198.L	Xenbase:XB-GENE-17338281	transmembrane protein 198			745.238	0.499345	0.382969	1.30388	0.192275	0.576996	5.70691	10.4167	10.0225	7.37249	9.81881	10.4677	12.8328	6.71943	19.5753	492	819	959	532	714	763	733	464	1225	FALSE
snai2.S	Xenbase:XB-GENE-865699	snail family zinc finger 3			70.5373	-2.63475	2.02049	-1.30401	0.192229	0.576996	0	2.68029	0.816971	0	5.40003	0.261105	0.447861	3.79067	0		123	42		227	11	15	150		FALSE
rnd1.S	Xenbase:XB-GENE-17336490	Rho family GTPase 3			6313.58	-0.36604	0.28078	-1.30365	0.192351	0.577152	255.765	109.988	167.97	229.214	150.964	135.346	181.931	131.12	111.408	11501	4782	8181	8735	6038	5391	5665	4937	3817	FALSE
sgo2.L	Xenbase:XB-GENE-22169738	shugoshin 2			1221.56	-0.535402	0.410864	-1.30311	0.192537	0.577635	8.05573	11.6106	3.47581	20.717	10.8857	13.8612	19.0922	8.00947	12.0512	997	1389	466	2096	1166	1469	1620	830	1126	FALSE
LOC121395449	modelID:XBXL10_1g30802				492.917	0.665188	0.510607	1.30274	0.192664	0.577723	16.9089	4.75604	24.5367	17.7837	17.6872	27.2509	23.4606	33.0425	43.528	422	115	663	376	393	602	405	690	827	FALSE
psip1.L	Xenbase:XB-GENE-17331993	PC4 and SFRS1 interacting protein 1			952.252	0.564232	0.433075	1.30285	0.192626	0.577723	18.1054	5.82885	13.7542	15.0633	10.3653	23.9209	29.3922	15.8695	36.1832	1139	318	938	791	576	1206	1266	836	1721	FALSE
smo.S	Xenbase:XB-GENE-17333650	SPARC related modular calcium binding 1			279.817	-1.41683	1.08752	-1.30281	0.19264	0.577723	3.08303	7.62411	0	9.92927	5.3441	5.84419	4.42766	5.57865	2.18181	202	482		550	311	339	201	306	109	FALSE
safb.L	Xenbase:XB-GENE-17343121	scaffold attachment factor B			10145.9	-0.556803	0.427399	-1.30277	0.192653	0.577723	143.809	230.102	107.695	116.858	187.251	146.414	100.02	181.617	119.383	10793	16696	8755	7433	12502	9735	5199	11413	6828	FALSE
gabpa.S	Xenbase:XB-GENE-17331756	GA binding protein transcription factor subunit alpha			2903.34	-0.400749	0.307667	-1.30254	0.192732	0.577853	56.8478	71.2531	48.2635	59.9484	74.8434	66.2339	64.6595	85.7783	59.0166	2851	3455	2622	2548	3339	2942	2246	3602	2255	FALSE
LOC121395482	modelID:XBXL10_1g31370				34.6876	-1.85782	1.42683	-1.30206	0.192895	0.578077	3.44823	2.27533	0	2.48177	2.94381	2.43336	2.23136	1.36972	0	72	46		44	55	45	33	24		FALSE
LOC108704255	modelID:XBXL10_1g44325				1138.21	-0.505569	0.388288	-1.30205	0.1929	0.578077	8.94232	12.4189	3.73487	9.60789	12.4312	10.4015	14.3644	10.1823	12.8893	1106	1485	501	1007	1368	1140	1230	1055	1215	FALSE
pcdh19.S	Xenbase:XB-GENE-17333785	protocadherin 20			316.813	-1.76734	1.35728	-1.30212	0.192876	0.578077	1.54405	5.48434	1.93548	0.312019	2.26401	0.157912	0.610158	3.41381	0	280	919	379	48	364	26	77	506		FALSE
gpat3.L	Xenbase:XB-GENE-993437	glycerol-3-phosphate acyltransferase 3			331.761	0.357222	0.274357	1.30204	0.192904	0.578077	7.58085	3.58324	5.54807	7.13066	4.14947	10.8839	7.9815	5.03106	7.50409	455	208	360	362	222	578	332	253	343	FALSE
LOC108696946	modelID:XBXL10_1g32106				351.941	0.802493	0.616499	1.30169	0.193021	0.578354	13.9101	8.11353	22.2281	13.8707	6.82852	15.5896	3.1922	4.19953	6.34919	535	302	925	452	234	531	85	135	186	FALSE
ddit3.L	Xenbase:XB-GENE-1011289	DNA damage inducible transcript 3			29.8217	-2.58531	1.98637	-1.30153	0.193078	0.578452	0	0.406467	0	0.943716	5.03425	0	0.685419	1.61161	1.40492		13		25	138		15	42	20	FALSE
wnk1.L	Xenbase:XB-GENE-6251863	WNK lysine deficient protein kinase 1			496.045	-0.597395	0.459075	-1.3013	0.193155	0.578609	1.18189	2.63905	1.28097	2.66486	1.60451	1.58221	3.79175	0.877545	1.56024	358	771	420	683	432	424	794	223	360	FALSE
cyb5a.S	Xenbase:XB-GENE-17331819	cytochrome b5 type A (microsomal)			314.824	-0.642054	0.493654	-1.30061	0.19339	0.578726	9.89043	2.74396	3.4567	15.1954	6.7826	6.93053	18.3413	10.1149	10.2428	409	110	155	532	250	254	525	350	323	FALSE
clip1.S	Xenbase:XB-GENE-17339053	CAP-Gly domain containing linker protein 1			1369.27	-0.535958	0.412069	-1.30065	0.193377	0.578726	4.8174	5.58141	1.69037	8.57961	7.96022	8.18399	10.6794	5.16785	6.35387	1194	1337	454	1801	1754	1796	1832	1072	1200	FALSE
tp53i11.S	Xenbase:XB-GENE-17340956	tumor protein p53 inducible protein 11			3122.68	0.627406	0.482293	1.30088	0.193299	0.578726	102.102	16.6551	116.117	102.632	50.0776	97.2412	96.3179	26.1544	78.4929	4873	750	6128	4650	2131	4126	3233	1185	3127	FALSE
rpl3.S	Xenbase:XB-GENE-17342941	ribosomal protein L30			19738.1	0.43163	0.331854	1.30066	0.193374	0.578726	532.99	503.627	948.588	474.231	534.591	590.031	475.828	635.482	713.939	19737	18029	38047	14883	17608	19353	12201	19702	20142	FALSE
dnal4.S	Xenbase:XB-GENE-866579	dynein axonemal light chain 4			1997.33	0.326379	0.250856	1.30106	0.193239	0.578726	34.483	20.3931	45.7082	44.9212	29.4837	43.2794	40.8878	24.5503	46.3495	2613	1041	2745	2644	1914	2837	1970	1114	1992	FALSE
fam135a.S	Xenbase:XB-GENE-993083	family with sequence similarity 135 member A			1233.03	0.514663	0.395582	1.30103	0.193249	0.578726	6.94988	2.50714	8.19792	10.103	6.22417	12.3918	16.9288	6.18678	15.3903	1146	400	1464	1401	911	1676	1847	827	1828	FALSE
timm13.L	Xenbase:XB-GENE-993983	translocase of inner mitochondrial membrane 13 homolog			1410.73	-0.317623	0.24418	-1.30077	0.193335	0.578726	82.9125	59.7756	53.9617	73.0782	50.9118	76.1398	78.977	65.1705	45.3828	2074	1446	1462	1549	1133	1687	1368	1365	865	FALSE
endog.L	Xenbase:XB-GENE-998568	endonuclease G			1337.76	0.446767	0.343489	1.30067	0.193371	0.578726	45.3662	16.1793	48.3318	65.3872	34.2234	75.2759	83.1422	38.8209	71.0283	1390	479	1603	1697	932	2042	1763	996	1657	FALSE
mrpl39.L	Xenbase:XB-GENE-953166	mitochondrial ribosomal protein L39			539.29	0.438158	0.336925	1.30046	0.193443	0.57881	18.1924	8.7933	21.8149	32.6251	16.096	29.8116	25.1091	9.15949	22.7936	580	271	753	881	456	841	554	245	554	FALSE
LOC121401395	modelID:XBXL10_1g11845				13.2118	-3.25862	2.50774	-1.29943	0.193798	0.57915	2.4845	0.45858	0	0.503748	0.050074	0.214554	0	0	0	91	17		16	2	7				FALSE
LOC108715445	modelID:XBXL10_1g21424				540.723	-0.505013	0.3886	-1.29957	0.193748	0.57915	8.34107	5.72251	2.64456	5.79006	5.56799	5.76801	3.42573	4.76387	4.83441	988	655	340	581	587	605	281	473	437	FALSE
ephb1.L	Xenbase:XB-GENE-17332876	EPH receptor B1			293.483	-0.625485	0.481211	-1.29982	0.193664	0.57915	1.48858	2.34028	1.00308	4.96332	2.59295	3.62868	5.96253	2.0391	1.93123	185	281	135	523	287	399	490	212	183	FALSE
ppp1r14b.S	Xenbase:XB-GENE-17339866	protein phosphatase 1 regulatory inhibitor subunit 14C			92.0423	-0.774665	0.595957	-1.29987	0.193646	0.57915	7.54053	3.02792	3.32471	9.91713	2.39048	2.41638	8.0148	1.66591	3.42569	182	71	87	202	52	52	134	34	63	FALSE
epc1.L	Xenbase:XB-GENE-17342386	enhancer of polycomb homolog 1			1051.49	-0.453813	0.349244	-1.29941	0.193802	0.57915	19.4198	15.1147	13.1711	10.8412	13.6982	9.62129	13.8495	14.2809	11.2027	1699	1278	1248	810	1066	746	840	1048	748	FALSE
arid4b.L	Xenbase:XB-GENE-17345347	AT-rich interaction domain 4B			349.352	-0.694198	0.534177	-1.29957	0.19375	0.57915	2.10236	4.44293	0.912045	5.2819	3.21937	3.87877	8.26436	2.2281	3.69412	233	464	110	495	317	381	624	207	312	FALSE
stx6.L	Xenbase:XB-GENE-6078729	syntaxin 6			3102.08	-0.596027	0.458639	-1.29955	0.193754	0.57915	56.7444	79.9642	50.5742	42.2806	68.6013	42.4327	35.2126	63.3393	32.9221	3608	5047	3626	2276	3886	2389	1568	3413	1595	FALSE
herpud1.S	Xenbase:XB-GENE-6254221	homocysteine inducible ER protein with ubiquitin like domain 1			1311.64	-0.809615	0.62292	-1.29971	0.193701	0.57915	26.1617	46.1315	31.9171	16.2824	54.9228	19.9821	16.1278	62.6685	19.3095	1119	1903	1477	591	2087	757	479	2242	625	FALSE
usp43.L	Xenbase:XB-GENE-6486716	ubiquitin specific peptidase 43			614.507	-0.453606	0.349042	-1.29958	0.193746	0.57915	5.79852	2.65855	5.07559	5.68837	7.53184	4.55832	7.07835	5.22736	2.99788	799	355	758	666	918	556	676	604	315	FALSE
dmap1.L	Xenbase:XB-GENE-948176	DNA methyltransferase 1 associated protein 1			2369.9	-0.405523	0.311952	-1.29995	0.193617	0.57915	38.94	66.0431	39.2799	58.0714	57.486	46.9331	51.3468	54.288	49.2724	2027	3324	2215	2561	2662	2164	1849	2366	1954	FALSE
esco2.S	Xenbase:XB-GENE-5955351	establishment of sister chromatid cohesion N-acetyltransferase 2			1650.58	-0.492707	0.379281	-1.29905	0.193925	0.579447	20.7997	26.3006	19.5755	29.4234	24.7366	20.392	15.1429	17.8159	11.1156	1878	2296	1915	2252	1987	1631	947	1347	765	FALSE
tmprss13.S	Xenbase:XB-GENE-17336928	transmembrane serine protease 13			66.6813	1.35561	1.04362	1.29894	0.193963	0.579486	0.324933	0	1.66189	0.644066	0.506671	1.12512	0.961884	0.981189	1.57147	30		163	50	41	91	61	75	109	FALSE
papss1.L	Xenbase:XB-GENE-947145	3'-phosphoadenosine 5'-phosphosulfate synthase 1			2947.25	0.320654	0.246891	1.29877	0.194025	0.579597	38.0673	17.664	41.2996	54.8097	43.254	62.8909	58.5	34.3789	54.3429	2983	1339	3506	3640	3015	4366	3175	2256	3245	FALSE
LOC108704617	modelID:XBXL10_1g26466				39.5386	-1.34609	1.03652	-1.29867	0.194058	0.579598	0.970382	0.341552	0	0.516153	0.365658	0.340177	0.517001	0.367463	0.333708	108	37		49	36	34	40	34	29	FALSE
pabir2.L	Xenbase:XB-GENE-17330157	PABIR family member 2			3102.88	-0.320467	0.246775	-1.29862	0.194074	0.579598	67.2578	24.4625	49.6951	61.2665	55.1775	62.9191	84.3761	52.2889	36.9327	3990	1899	3536	3539	3401	3283	3527	3397	1959	FALSE
guca1al.S	Xenbase:XB-GENE-17335170	guanylate cyclase activator 1A like			50.7684	-1.95761	1.50773	-1.29838	0.194156	0.579696	0.828463	1.36522	0	0.288282	0.622973	0.680992	0.456902	0.501534	0	85	135		25	57	62	33	43		FALSE
sac3d1.L	Xenbase:XB-GENE-990223	SAC1 like phosphatidylinositide phosphatase			284.387	-0.583402	0.449326	-1.29839	0.194152	0.579696	7.68046	8.69241	6.08196	17.5135	4.40163	5.98308	6.07998	6.15362	5.29628	337	369	289	651	172	233	185	226	177	FALSE
slc39a7.L	Xenbase:XB-GENE-866218	solute carrier family 39 member 7			5733.2	-0.393099	0.302798	-1.29822	0.194211	0.579786	92.1917	131.525	62.5298	100.242	89.231	93.6888	113.658	104.461	108.198	5664	8143	4313	5664	5246	5556	5234	5761	5468	FALSE
dhrsx.L	Xenbase:XB-GENE-5952447	dehydrogenase/reductase (SDR family) X-linked			100.084	0.911025	0.702027	1.29771	0.194388	0.580171	2.05308	0.94523	1.51939	4.99913	1.11337	5.60365	4.60001	0.747447	7.70673	119	34	61	157	40	186	118	24	218	FALSE
cep162.L	Xenbase:XB-GENE-6486366	centrosomal protein 162kDa			413.346	-0.606355	0.467235	-1.29775	0.194372	0.580171	3.38173	3.96621	0.837524	4.19452	3.30978	3.98706	5.13646	4.7738	4.36923	430	487	116	452	374	449	444	507	423	FALSE
c7h8orf76.S	Xenbase:XB-GENE-972594	chromosome 7 C8orf76 homolog			2968.72	0.407745	0.314227	1.29761	0.19442	0.580191	99.0264	27.807	90.845	98.6912	66.5086	111.666	69.9833	50.743	75.3226	4554	1240	4525	3857	2728	4561	2230	1949	2639	FALSE
myod1.L	Xenbase:XB-GENE-6252600	myogenic differentiation 1			339.326	-1.50075	1.15695	-1.29716	0.194575	0.580507	0.752336	30.9044	5.55577	0.82914	16.1659	3.49476	1.13478	15.1898	5.3121	29	1116	225	27	537	116	30	475	152	FALSE
tedc2.L	Xenbase:XB-GENE-6488397	tubulin epsilon and delta complex 2			263.372	-0.752165	0.579823	-1.29723	0.194552	0.580507	7.33476	8.15463	1.36545	14.5173	4.5782	4.31126	12.4152	4.18209	10.0309	320	326	65	507	178	166	356	153	333	FALSE
grhl2.S	Xenbase:XB-GENE-6486443	grainyhead like transcription factor 2			106.221	-1.41642	1.09217	-1.29689	0.194669	0.580715	1.16383	2.69323	0	1.74178	3.25453	1.26194	1.26394	1.08343	1.28989	90	200		114	223	86	68	70	76	FALSE
galnt7.S	Xenbase:XB-GENE-17335746	polypeptide N-acetylgalactosaminyltransferase 7			424.178	-0.691285	0.533132	-1.29665	0.194752	0.580888	4.23585	8.42255	4.22781	4.37261	6.27179	5.86874	3.98122	8.15767	2.36107	369	707	398	322	485	452	237	588	157	FALSE
LOC108710894	modelID:XBXL10_1g12164				18.5599	-2.00069	1.54317	-1.29648	0.194811	0.580917	1.29051	1.52463	0	2.12752	0.19139	1.08885	0.787958	1.48435	0	29	33		40	4	22	12	28		FALSE
nars2.S	Xenbase:XB-GENE-6486285	asparaginyl-tRNA synthetase 2, mitochondrial			121.409	0.837651	0.646075	1.29652	0.194796	0.580917	2.35299	1.22223	3.80634	6.69495	2.77118	7.81438	3.03875	0.585656	3.14798	101	51	177	243	106	297	90	21	103	FALSE
LOC108699448	modelID:XBXL10_1g36891				72.9402	1.45543	1.12294	1.2961	0.194942	0.580944	1.1545	0.750329	3.87816	5.01164	0.416379	5.00463	1.44971	0	2.14374	51	32	185	161	17	168	43		69	FALSE
LOC108703778	modelID:XBXL10_1g41938				279.073	0.764389	0.589762	1.2961	0.194942	0.580944	3.21432	0.487532	2.89691	5.01679	2.54246	7.33805	5.94611	1.44763	5.51743	293	43	286	388	207	593	376	111	384	FALSE
vrk2.L	Xenbase:XB-GENE-6254693	VRK serine/threonine kinase 2			604.243	0.32294	0.249122	1.29631	0.194868	0.580944	13.8657	8.40825	9.43936	17.6366	11.0706	18.4362	12.3263	8.00254	18.6274	782	427	579	825	502	882	481	378	801	FALSE
saal1.L	Xenbase:XB-GENE-6255086	SAC3 domain containing 1			5184.44	0.263939	0.203624	1.29621	0.194904	0.580944	96.7081	93.0188	125.046	120.634	108.076	149.797	112.828	122.708	148.527	4845	4551	6774	5094	4824	6627	3897	5102	5611	FALSE
ankrd28.S	Xenbase:XB-GENE-6487106	ankyrin repeat domain 28			1864.13	0.700098	0.540154	1.29611	0.194939	0.580944	15.0638	3.27844	11.8915	24.3598	5.88483	28.5357	21.0339	3.26505	17.1311	2383	550	2240	3266	901	3999	2304	470	2065	FALSE
rsph3.L	Xenbase:XB-GENE-989664	radial spoke head 6 homolog A			283.916	-0.45176	0.348584	-1.29598	0.194981	0.580985	8.09682	6.14056	3.9277	6.44091	9.10043	7.62302	8.30324	3.88528	4.74674	424	297	223	276	405	340	288	164	190	FALSE
slc35e3.S	Xenbase:XB-GENE-17335428	solute carrier family 35 member E4			355.139	-0.983996	0.759389	-1.29577	0.195054	0.581129	9.20043	1.2379	1.79381	18.9968	2.25984	4.21955	13.5851	1.37586	3.14152	678	92	185	1110	150	288	684	77	228	FALSE
atp2a2.S	Xenbase:XB-GENE-1012936	ATPase, Ca++ transporting, cardiac muscle, slow twitch 2			11892.8	-0.622126	0.480199	-1.29556	0.195128	0.581277	97.8343	155.705	91.2733	74.4672	148.761	83.7192	58.3078	112.462	61.1588	12864	19793	12971	8303	17472	9761	5300	12271	6095	FALSE
LOC108706468	modelID:XBXL10_1g3499				297.154	-0.668896	0.516472	-1.29513	0.195277	0.581647	3.458	6.89838	1.38736	4.19897	5.50572	3.95207	3.86152	4.69319	5.25082	264	508	115	270	373	262	204	298	305	FALSE
tjp3.L	Xenbase:XB-GENE-17335530	tight junction protein 3			1498.03	-0.317911	0.245486	-1.29503	0.195311	0.581676	26.8603	17.8819	11.9756	19.8383	18.6976	20.774	19.6216	17.6262	20.0517	2420	1558	1169	1505	1492	1647	1216	1321	1371	FALSE
gpatch11.L	Xenbase:XB-GENE-6254838	G-patch domain containing 11			2569.06	-0.384591	0.297016	-1.29485	0.195372	0.581783	30.0048	28.943	15.3232	51.5093	41.0691	46.5134	52.6065	26.9404	33.6855	2522	2352	1396	3670	3071	3463	3062	1896	2158	FALSE
ppdpf.L	Xenbase:XB-GENE-6252795	pancreatic progenitor cell differentiation and proliferation factor			4421.24	0.420524	0.3248	1.29472	0.195417	0.581845	276.474	209.208	413.243	285.357	234.731	306.425	177.679	183.716	227.266	5430	3972	8790	4749	4100	5330	2416	3021	3401	FALSE
ppp5c.L	Xenbase:XB-GENE-17339704	protein phosphatase 5, catalytic subunit			3605.53	0.236936	0.183119	1.29389	0.195703	0.582622	85.9148	59.2427	93.4498	83.8985	76.5592	90.3528	81.6813	56.1162	88.7469	4518	3012	5322	3739	3581	4208	2974	2471	3556	FALSE
LOC121401687	modelID:XBXL10_1g13054				14.7466	-1.33662	1.03317	-1.2937	0.195767	0.582741	5.27057	8.95922	1.78674	0.935001	5.25752	1.54838	3.05905	7.68079	3.95277	19	31	7	3	17	5	8	23	11	FALSE
LOC108718435	modelID:XBXL10_1g26544				154.867	0.59908	0.463166	1.29345	0.195857	0.582788	1.16139	1.46057	1.93887	3.71918	1.2044	4.08512	2.14638	2.61581	3.93844	87	106	157	235	80	270	111	163	224	FALSE
bmt2.S	Xenbase:XB-GENE-17341679				4916.84	0.551105	0.42607	1.29346	0.195852	0.582788	76.3852	20.1345	58.6193	102.08	47.0012	117.686	126.548	33.9005	120.923	5947	1516	4944	6736	3255	8116	6822	2210	7173	FALSE
kctd10.L	Xenbase:XB-GENE-970876	potassium channel tetramerization domain containing 10			2166.59	-0.287996	0.222651	-1.29349	0.195843	0.582788	66.1312	36.3633	34.8424	72.6395	45.8469	62.602	64.5906	34.3846	39.7062	3345	1778	1909	3114	2063	2805	2262	1456	1530	FALSE
kyat3.L	Xenbase:XB-GENE-6253622	kynurenine aminotransferase 3			55.5907	-1.93244	1.49424	-1.29326	0.195922	0.582909	0.430785	0.499609	0	2.28724	1.25196	0.794855	0.416022	0.509532	0	42	47		189	109	69	28	42		FALSE
snph.L	Xenbase:XB-GENE-17330802	syntaphilin			45.8613	-1.96724	1.52127	-1.29316	0.195957	0.582925	1.793	0	0.35628	3.49203	0.371862	0.654163	2.36021	0.691803	0	98		22	162	19	32	89	32		FALSE
rpl27a.S	Xenbase:XB-GENE-17332474	ribosomal protein L28			2411.56	-0.973669	0.753015	-1.29303	0.196002	0.582925	115.878	487.993	204.728	80.8332	252.808	79.0084	78.5632	244.598	83.0851	1570	6391	3004	928	3046	948	737	2774	858	FALSE
abcd4.L	Xenbase:XB-GENE-6488321	ATP binding cassette subfamily D member 4			132.459	0.52649	0.407155	1.2931	0.195978	0.582925	1.28781	1.43454	1.83484	2.88094	2.22243	3.74596	3.30273	2.2091	5.3878	78	84	120	147	119	200	138	112	215	FALSE
XB5720877.L	Xenbase:XB-GENE-17335933				184.036	0.955061	0.738785	1.29274	0.196099	0.583141	5.77374	1.81871	7.41681	14.4287	2.42417	11.5038	12.5579	0.906729	16.1472	172	50	232	348	62	290	248	23	350	FALSE
pfdn1.S	Xenbase:XB-GENE-6252250	prefoldin subunit 4			999.048	-0.704682	0.54517	-1.29259	0.196153	0.583227	48.8279	114.197	53.4468	73.0084	80.6551	70.4212	35.7778	74.608	24.5812	830	1876	984	1052	1219	1060	421	1062	319	FALSE
null	XBXL10_1g13180				116.249	-1.0665	0.825199	-1.29242	0.196213	0.583333	10.4722	18.2282	11.9156	7.24211	10.4719	1.85121	4.83941	17.6723	3.60414	132	222	163	78	118	21	43	187	35	FALSE
LOC108717058	modelID:XBXL10_1g2897				225.726	-1.75543	1.35883	-1.29187	0.196402	0.583382	0.939933	5.4257	1.49433	0.323866	3.02238	0.434629	0	3.62717	0.349232	119	662	205	35	340	49		384	34	FALSE
LOC108698318	modelID:XBXL10_1g34949				17.461	-3.90858	3.02502	-1.29208	0.196329	0.583382	0	1.35035	0	0	0.039851	0.074736	0	0.326734	0		100			3	6		21		FALSE
tia1.L	Xenbase:XB-GENE-1002882	TIA1 cytotoxic granule-associated RNA binding protein			5572.69	-0.527604	0.40838	-1.29195	0.196376	0.583382	79.7873	126.454	71.1298	63.5583	139.441	80.8265	74.1595	109.198	77.9742	5600	8647	5415	3760	7017	5041	3579	6344	3654	FALSE
dpm1.L	Xenbase:XB-GENE-17330542	dolichyl-phosphate mannosyltransferase polypeptide 1, catalytic subunit			462.143	0.446216	0.345379	1.29196	0.19637	0.583382	14.392	7.43508	18.1721	19.0711	13.9321	16.5712	27.2044	14.2689	31.9783	438	219	599	492	378	447	574	364	742	FALSE
ralbp1.L	Xenbase:XB-GENE-17332359	ralA binding protein 1			3288.84	0.244417	0.189177	1.292	0.196358	0.583382	54.1386	40.613	46.5814	55.2326	57.8914	76.2565	67.6183	49.9311	84.6916	3524	2556	3284	3047	3352	4396	3048	2721	4200	FALSE
spast.L	Xenbase:XB-GENE-17341998	spastin			331.054	0.653283	0.505661	1.29194	0.196379	0.583382	3.12234	1.03315	5.01986	8.50741	4.47079	9.78883	8.6832	3.34112	8.50102	223	72	387	510	283	597	420	200	445	FALSE
tmem101.S	Xenbase:XB-GENE-977596	transmembrane protein 101			252.004	-0.820967	0.635431	-1.29198	0.196362	0.583382	3.09545	13.6545	2.87299	7.72595	10.0956	11.8818	13.3037	15.8995	6.50925	93	393	93	195	268	313	274	396	148	FALSE
kgd4.S	Xenbase:XB-GENE-6488649	alpha-ketoglutarate dehydrogenase subunit 4			651.034	-0.294368	0.227911	-1.29159	0.196499	0.583594	54.0587	44.3656	39.8169	81.8533	35.0625	52.4036	61.184	46.462	45.3789	806	640	643	1035	465	692	632	580	516	FALSE
lipe.L	Xenbase:XB-GENE-5970736	lipase, hormone-sensitive			361.1	0.859229	0.665329	1.29143	0.196553	0.583641	3.00272	0.403964	2.79688	6.33383	2.04228	7.40879	5.62643	0.938113	6.01211	358	47	361	639	217	781	464	94	545	FALSE
ddx39b.L	Xenbase:XB-GENE-865168	DEAD-box helicase 39B			959.437	0.4667	0.361389	1.2914	0.196564	0.583641	25.3947	18.8744	34.0453	17.8037	11.5164	20.2578	24.1621	15.7313	26.4879	1292	929	1876	768	522	913	852	670	1027	FALSE
tbx2.L	Xenbase:XB-GENE-1018122	T-box 2			570.638	-1.11974	0.867294	-1.29107	0.196678	0.583709	5.9382	17.3025	6.26514	1.52775	8.44429	3.29334	1.48106	9.18505	2.20931	551	1551	630	121	697	271	96	713	157	FALSE
ess2.L	Xenbase:XB-GENE-17334558	ess-2 splicing factor homolog			449.273	0.700972	0.54292	1.29112	0.196664	0.583709	7.07086	2.55826	9.14017	11.4487	2.0819	10.5129	14.7592	3.44759	12.7053	479	166	670	657	125	630	692	196	655	FALSE
tmem53.L	Xenbase:XB-GENE-6251497	transmembrane protein 53			63.1638	0.98421	0.76221	1.29126	0.196614	0.583709	3.4713	2.09747	5.31956	0.752037	2.07456	1.68503	3.35335	0.660966	5.70981	90	53	148	17	48	39	60	15	112	FALSE
tacc1.L	Xenbase:XB-GENE-6487990	transforming, acidic coiled-coil containing protein 1			311.428	-0.707684	0.548145	-1.29105	0.196685	0.583709	3.08741	7.88562	3.67057	4.75194	6.60493	6.12898	3.8106	8.1228	2.5848	204	504	263	266	388	337	175	450	131	FALSE
LOC121395087	modelID:XBXL10_1g29249				42.4303	-4.20375	3.25631	-1.29096	0.196719	0.583735	0	0.893571	0	0	1.6707	0.090614	0	0	0		128			204	12				FALSE
rpl28.L	Xenbase:XB-GENE-6255818	ribosomal protein L28			2703.97	-0.559889	0.433765	-1.29076	0.196786	0.58386	207.939	388.298	201.178	267.114	261.649	224.76	150.811	251.324	153.622	2639	4764	2766	2873	2954	2527	1326	2671	1486	FALSE
grina.L	modelID:XBXL10_1g28464	glutamate receptor, ionotropic, N-methyl D-aspartate-associated protein 1 (glutamate binding)			839.981	0.423568	0.328429	1.28968	0.197163	0.584041	11.5569	13.7478	17.7405	9.49007	13.9518	16.218	13.0425	11.7919	19.6115	797	939	1269	579	892	1031	574	570	985	FALSE
LOC108709182	modelID:XBXL10_1g9021				2893.32	0.286631	0.222131	1.29037	0.196923	0.584041	57.6517	32.5439	73.7183	71.0645	43.2009	57.6702	58.1028	48.357	61.0939	3482	1900	4822	3637	2321	3085	2430	2445	2811	FALSE
nab1.S	Xenbase:XB-GENE-1194160	NGFI-A binding protein 1			710.911	-1.07279	0.831298	-1.2905	0.196877	0.584041	10.689	0.531979	1.85684	29.6638	7.2312	6.98859	14.5043	2.2641	3.76819	1364	65	258	2602	516	788	1034	164	323	FALSE
tmem38a.S	Xenbase:XB-GENE-17333765	transmembrane protein 38A			17.933	-3.03633	2.3532	-1.2903	0.196947	0.584041	1.40525	1.11883	0	0	0.477615	0.253501	0	0.482127	0	62	47			19	11		18		FALSE
tmem141.L	Xenbase:XB-GENE-17338316	transmembrane protein 141			29.6923	-2.03042	1.57403	-1.28996	0.197066	0.584041	3.27474	0.916579	0	4.35006	0	0.195616	2.26038	2.71163	1.55657	69	19		78		4	33	48	25	FALSE
cnot4.L	Xenbase:XB-GENE-17341638	CCR4-NOT transcription complex subunit 4			742.847	0.40856	0.316755	1.28983	0.19711	0.584041	5.90813	8.58916	11.186	7.05473	7.41103	10.5432	7.57904	6.92715	10.9419	621	849	1205	623	680	890	507	577	800	FALSE
cttn.S	Xenbase:XB-GENE-17342101	cortactin			7801.78	0.210145	0.162901	1.29002	0.197043	0.584041	130.081	71.0203	114.402	151.997	115.26	155.575	134.338	77.3361	131.777	8400	5404	9645	10224	8163	11002	7333	5127	7503	FALSE
cfap298.S	Xenbase:XB-GENE-17342827	cilia and flagella associated protein 298			275.663	-0.773316	0.599627	-1.28966	0.197168	0.584041	4.42314	15.0138	5.62264	14.325	12.5299	11.7728	5.39891	14.6277	4.86358	137	449	189	376	345	323	116	379	115	FALSE
ythdf2.S	Xenbase:XB-GENE-17346138	YTH N6-methyladenosine RNA binding protein F2			7547.09	-0.333657	0.258708	-1.2897	0.197154	0.584041	115.076	114.317	110.558	139.398	123.671	113.049	107.418	119.382	79.8693	8692	8347	9045	8923	8309	7563	5618	7550	4596	FALSE
MGC76132.L	Xenbase:XB-GENE-5756616	Ferritin, lower subunit (Ferritin L)			4870.51	0.336478	0.260793	1.29021	0.196978	0.584041	345.776	204.777	421.671	304.143	254.425	369.819	259.4	252.154	269.053	6513	3729	8603	4855	4263	6170	3384	3977	3861	FALSE
fam124a.L	Xenbase:XB-GENE-5763905	family with sequence similarity 124 member A			724.452	-0.584067	0.452871	-1.2897	0.197155	0.584041	7.98491	9.90995	5.99554	11.5919	15.9282	11.1101	5.60692	7.89577	5.60228	734	880	531	903	1301	904	331	608	378	FALSE
cpd.L	Xenbase:XB-GENE-6487641	carboxypeptidase D			1136.83	-0.596735	0.462639	-1.28985	0.197102	0.584041	6.15059	10.6717	7.78351	9.31647	17.6689	7.42577	9.35615	17.3206	10.6317	726	1217	995	932	1854	776	764	1711	956	FALSE
rnf25.L	Xenbase:XB-GENE-994722	ring finger protein 26			1816	0.412679	0.319826	1.29033	0.196938	0.584041	39.6655	18.8044	32.7653	61.7003	35.0489	73.5332	71.8497	31.4254	71.1939	1813	831	1622	2389	1425	2976	2273	1203	2479	FALSE
LOC108709777	modelID:XBXL10_1g10582				59.447	-2.06415	1.6008	-1.28945	0.197242	0.584188	0	3.24465	0	0.673937	2.96709	1.24915	1.0756	2.33128	0.343505		146		27	123	52	35	91	13	FALSE
msl2.S	Xenbase:XB-GENE-17339138	MSL complex subunit 2			1299.06	-0.264155	0.204902	-1.28918	0.197337	0.584321	21.0388	14.5994	13.5723	18.9603	14.6478	13.7255	18.7834	13.2721	16.8106	1946	1327	1382	1467	1217	1134	1189	1045	1192	FALSE
ptgr1.L	Xenbase:XB-GENE-6255097	prostaglandin reductase 2			2162.09	0.244875	0.189937	1.28924	0.197313	0.584321	66.9708	44.9359	69.5756	88.7872	76.4713	116.889	78.8357	72.0087	83.3056	2196	1425	2471	2467	2230	3394	1790	1977	2081	FALSE
phc1.S	Xenbase:XB-GENE-1013251	polyhomeotic homolog 2			880.213	-0.614567	0.476808	-1.28892	0.197426	0.584432	8.7546	20.9607	7.22624	10.2894	16.9562	11.6903	8.1562	10.106	9.10438	830	1626	719	692	1244	852	465	752	564	FALSE
ap2s1.L	Xenbase:XB-GENE-17333125	adaptor related protein complex 2 subunit sigma 1			622.322	0.364248	0.282629	1.28878	0.197473	0.584432	31.6678	13.5095	41.7732	42.9214	26.3592	35.326	33.0331	23.0042	32.5752	748	309	1068	859	554	739	540	455	586	FALSE
srrm1.L	Xenbase:XB-GENE-17334141	serine and arginine repetitive matrix 1			7982.49	0.377049	0.292556	1.28881	0.197464	0.584432	126.921	125.279	193.67	118.974	175.9	184.56	117.459	120.499	169.547	7790	7433	12874	6188	9602	10033	4992	6192	7928	FALSE
ncl.L	Xenbase:XB-GENE-17341192	nucleolin			53832.6	-0.751052	0.58272	-1.28887	0.197442	0.584432	749.601	1658.62	595.104	471.359	1177.37	639.234	328.541	877.19	516.743	54833	115433	48762	28782	74820	42640	16804	53805	29982	FALSE
egfl6.L	Xenbase:XB-GENE-17336627	EGF-like-domain, multiple 6			95.3846	-1.66569	1.29274	-1.2885	0.197572	0.584507	0	2.5377	0.238369	1.9814	5.59895	0.834827	0.508701	1.97578	1.34049		144	16	109	308	48	21	107	60	FALSE
pkp4.L	Xenbase:XB-GENE-17344931	plakophilin 4			1605.25	0.309112	0.239888	1.28857	0.197548	0.584507	15.7096	8.18084	16.6506	20.6597	9.70945	21.7604	19.5829	10.7393	14.6217	1979	996	2273	2189	1078	2402	1672	1130	1404	FALSE
prr18.S	Xenbase:XB-GENE-22068975	proline rich 5			33.6666	-3.62821	2.81557	-1.28862	0.19753	0.584507	0	1.02468	0	0	0.561198	0.115911	0	0.359295	0		136			69	14		42		FALSE
LOC108697678	modelID:XBXL10_1g33519				115.725	-0.63106	0.489852	-1.28827	0.197653	0.584527	1.73897	1.80611	2.23718	4.45949	4.17379	3.00099	6.70374	4.72844	2.63596	68	68	95	147	145	104	181	154	78	FALSE
clta.S	Xenbase:XB-GENE-944175	clathrin light chain A			8365.99	0.303915	0.2359	1.28832	0.197634	0.584527	383.13	262.918	436.706	302.946	283.476	362.777	374.815	345.738	476.522	10258	6800	12660	6861	6749	8596	7180	7738	9716	FALSE
rfc3.L	Xenbase:XB-GENE-984447	replication factor C subunit 4			1644.69	0.515742	0.400315	1.28834	0.197628	0.584527	36.1263	13.0042	40.128	72.4062	29.5644	63.2651	44.3347	15.5148	45.8225	1820	634	2189	3091	1325	2823	1547	655	1759	FALSE
ado.S	Xenbase:XB-GENE-17332409	2-aminoethanethiol (cysteamine) dioxygenase			214.748	-0.723856	0.561963	-1.28808	0.197717	0.584577	2.22356	1.31073	0.932872	5.20653	4.8807	3.83848	6.71918	5.03439	3.48306	153	88	70	304	299	234	321	290	183	FALSE
nfkbie.L	Xenbase:XB-GENE-6255579	nuclear factor of kappa light polypeptide gene enhancer in B-cells inhibitor, epsilon			7480.88	0.660336	0.512653	1.28808	0.19772	0.584577	139.612	18.7029	137.2	183.64	62.2285	198.839	202.204	57.5256	171.647	9934	1287	10573	11073	3938	12531	9962	3427	9305	FALSE
kdf1.S	Xenbase:XB-GENE-17340027	keratinocyte differentiation factor 1			701.85	0.573245	0.445096	1.28791	0.197776	0.58463	14.498	7.37877	15.3571	28.7836	7.51697	23.3413	20.0793	4.89531	22.317	783	381	888	1310	362	1119	747	220	920	FALSE
tmem209.L	Xenbase:XB-GENE-17346435	transmembrane protein 209			4684.95	0.396019	0.30753	1.28774	0.197836	0.58463	56.2053	23.2419	43.0371	78.7821	44.9172	87.0728	89.8511	54.0633	107.057	5037	2014	4178	5983	3581	6911	5244	3811	6908	FALSE
uqcrq.S	Xenbase:XB-GENE-6254704	ubiquinol-cytochrome c reductase complex III subunit VII			586.469	-1.24024	0.963117	-1.28774	0.197837	0.58463	21.4569	131.515	42.3888	10.7202	65.2542	15.4852	5.76807	66.0603	16.2323	296	1759	642	133	808	191	56	758	174	FALSE
cxcl13.L	Xenbase:XB-GENE-6486321	C-X-C motif chemokine ligand 13			116.952	1.16931	0.907948	1.28785	0.197796	0.58463	9.23768	5.29812	16.8162	1.42201	3.19914	0.914343	5.4943	1.52487	12.0222	181	115	386	28	60	19	76	30	185	FALSE
kifc1.L	Xenbase:XB-GENE-865859	kinesin family member C1			10945.6	-0.179407	0.139361	-1.28735	0.197973	0.584959	196.745	121.331	153.771	190.756	165.159	161.559	212.716	156.676	165.173	14797	8822	12527	12159	11049	10763	11078	9866	9465	FALSE
ntan1.L	Xenbase:XB-GENE-6252973	N-terminal asparagine amidase			954.892	0.45332	0.352164	1.28724	0.19801	0.584997	26.8112	8.85932	23.67	23.3695	17.835	28.9311	29.4118	9.58772	35.3616	1436	397	1241	1061	886	1151	1023	449	1356	FALSE
MGC83206	modelID:XBXL10_1g16097				6241.52	0.330432	0.256732	1.28707	0.19807	0.585099	230.511	86.7636	194.539	233.206	162.864	244.526	191.91	99.3494	207.144	9377	3409	8496	8033	5872	8823	5357	3378	6365	FALSE
LOC108714379	modelID:XBXL10_1g19391				1015.5	-1.375	1.06882	-1.28646	0.198282	0.585652	3.80259	52.1335	13.9939	0.615053	31.7869	7.16965	4.13205	33.1721	6.47544	243	2905	966	34	1630	366	183	1601	285	FALSE
LOC121402969	modelID:XBXL10_1g18105				572.038	1.68636	1.31097	1.28634	0.198323	0.585658	0.274765	2.40321	0.534997	0.334572	2.05113	4.50586	0	0.538391	6.91359	94	791	198	97	621	1358		154	1793	FALSE
tmem214.L	Xenbase:XB-GENE-6252459	transmembrane protein 214			1817.12	0.319575	0.248442	1.28631	0.198333	0.585658	19.3489	22.8524	30.9916	36.1262	32.8766	39.7165	26.5438	20.4129	34.0289	1401	1600	2431	2217	2118	2548	1331	1238	1878	FALSE
prodh.L	Xenbase:XB-GENE-5866537	proline dehydrogenase (oxidase) 2			775.715	-0.620605	0.482675	-1.28576	0.198527	0.586094	15.032	4.21194	6.62201	31.6107	13.362	14.1523	23.1198	6.39667	9.41087	1054	286	503	1878	833	879	1122	376	503	FALSE
ift22.S	Xenbase:XB-GENE-977488	intraflagellar transport 22			1288.97	0.32528	0.252989	1.28575	0.19853	0.586094	19.3019	14.1401	23.5736	33.8964	24.1052	31.8865	22.6365	12.1778	26.2342	1278	905	1690	1902	1419	1870	1038	675	1323	FALSE
zbtb9.S	Xenbase:XB-GENE-17330507	zinc finger and BTB domain containing 9			202.431	-0.817221	0.635686	-1.28557	0.198592	0.586202	2.96366	10.512	2.99932	3.52818	9.88345	6.78169	5.22903	6.7984	3.14836	111	387	127	117	339	229	141	207	92	FALSE
foxi4.2.L	Xenbase:XB-GENE-6252155	forkhead box I4, gene 2			3226.74	-0.397563	0.309285	-1.28543	0.198643	0.58628	102.015	79.236	100.907	107.18	87.9566	84.2636	123.936	91.799	44.8846	4138	3107	4433	3684	3173	3027	3481	3118	1387	FALSE
LOC108713093	modelID:XBXL10_1g16146				2065.1	-0.594126	0.462409	-1.28485	0.198845	0.586363	38.5637	9.23851	16.1182	55.9012	17.1657	20.6755	38.721	10.347	17.8305	3942	913	1785	4843	1561	1872	2741	886	1389	FALSE
fabp4.S	Xenbase:XB-GENE-17331302	fatty acid binding protein 4, adipocyte			1419.86	-0.339726	0.264405	-1.28487	0.198838	0.586363	143.49	52.78	77.9015	180.556	94.7618	95.0948	114.221	93.0507	101.151	2289	814	1346	2441	1345	1344	1262	1243	1230	FALSE
pik3c3.S	Xenbase:XB-GENE-17332141	phosphatidylinositol-4,5-bisphosphate 3-kinase catalytic subunit alpha			852.69	0.687047	0.534622	1.28511	0.198754	0.586363	6.99685	1.58964	8.53084	15.4686	7.20564	15.8051	18.3684	7.70048	21.6167	645	142	852	1201	591	1287	1169	595	1518	FALSE
luc7l3.S	Xenbase:XB-GENE-17337391	LUC7-like 3 pre-mRNA splicing factor			2987.13	-0.663637	0.516477	-1.28493	0.198817	0.586363	67.4548	109.012	34.2821	35.732	85.6198	64.7236	44.8202	100.792	66.97	3234	5052	1780	1452	3651	2748	1488	4045	2446	FALSE
esrra.L	Xenbase:XB-GENE-865526	estrogen related receptor alpha			76.5118	-1.54231	1.20036	-1.28488	0.198836	0.586363	0.254845	2.21434	0.758668	1.5994	0.572791	0.447864	0.55466	1.38422	0	24	199	77	126	48	37	36	108		FALSE
aldh9a1.S	Xenbase:XB-GENE-951253	aldehyde dehydrogenase 9 family member A1			2916.74	0.369569	0.287545	1.28525	0.198703	0.586363	74.8446	51.0345	95.128	85.0364	75.099	104.534	49.4932	52.4902	66.2045	3356	2359	4757	3378	3159	4274	1572	2060	2327	FALSE
bivm.L	Xenbase:XB-GENE-976560	basic, immunoglobulin-like variable motif containing			638.824	0.399373	0.310762	1.28514	0.198743	0.586363	12.8331	6.14736	13.5573	19.9011	9.80875	19.2285	18.489	6.46889	16.0009	730	338	835	959	496	968	728	308	693	FALSE
smg1.L	Xenbase:XB-GENE-6252967	SMG1 phosphatidylinositol 3-kinase-related kinase			1011.25	-0.733476	0.570951	-1.28466	0.198912	0.586488	12.888	24.9242	12.1283	9.45957	18.7899	11.7206	6.64652	21.8496	8.8259	984	1838	1003	612	1275	792	352	1396	513	FALSE
bclaf3.L	Xenbase:XB-GENE-17330225	BCLAF1 and THRAP3 family member 3			806.387	0.547595	0.426482	1.28398	0.199148	0.586735	13.3439	6.46678	9.98247	14.3512	5.01723	18.2436	22.0441	5.54766	21.4426	1014	477	826	929	341	1229	1162	355	1242	FALSE
bicd2.S	Xenbase:XB-GENE-17333064	bicaudal D homolog 2			440.978	-0.537851	0.418872	-1.28405	0.199126	0.586735	5.20319	4.44644	2.72849	6.18724	4.83148	4.85991	3.70365	1.9485	2.10499	677	586	384	619	549	527	323	199	219	FALSE
wnt8a.S	Xenbase:XB-GENE-17343348	Wnt family member 8A			1449.05	-0.781259	0.608434	-1.28405	0.199125	0.586735	26.3175	49.0351	27.563	13.9553	56.2048	22.2243	19.4772	63.9848	26.5566	1199	2159	1360	539	2276	897	614	2439	922	FALSE
stam.S	Xenbase:XB-GENE-17345035	signal transducing adaptor molecule 2			376.08	-0.500183	0.389554	-1.28399	0.199145	0.586735	4.73264	6.51983	3.1072	6.32779	10.1394	8.18691	8.66274	10.5767	8.03514	320	380	206	362	500	489	359	470	277	FALSE
nup62.L	Xenbase:XB-GENE-6253895	nucleoporin 85kDa			7950.89	0.374937	0.292025	1.28392	0.19917	0.586735	155.21	160.784	279.515	176.733	173.294	207.928	152.064	181.336	191.87	7386	7434	14651	7268	7566	8974	5170	7227	7099	FALSE
lrrfip2.L	Xenbase:XB-GENE-950915	leucine rich repeat (in FLII) interacting protein 2			2329.83	0.488305	0.380228	1.28424	0.199058	0.586735	51.8316	17.0817	30.1156	60.371	25.4155	64.67	62.8862	17.5678	70.1075	3324	1021	2323	3246	1607	3593	2676	950	3407	FALSE
rabl2b.L	Xenbase:XB-GENE-979701	RAB, member of RAS oncogene family like 2B			298.41	-0.663467	0.516687	-1.28408	0.199114	0.586735	3.77626	4.25288	1.12971	10.3488	4.11564	6.76677	10.2899	4.12702	4.75438	252	267	82	581	243	386	473	231	238	FALSE
LOC121403010	modelID:XBXL10_1g18636				630.96	-1.14463	0.891618	-1.28377	0.199224	0.586822	2.85618	13.7467	3.05311	0.955355	6.86322	2.50181	0.962195	3.21787	2.40075	444	2062	513	126	947	344	104	418	284	FALSE
micu1.S	Xenbase:XB-GENE-17344464	mitochondrial calcium uptake 1			3850.97	0.371089	0.289089	1.28365	0.199265	0.586871	46.7846	16.366	34.6919	41.5774	39.1979	65.4677	59.3113	37.3119	63.0729	4809	1627	3863	3622	3584	5960	4222	3211	4939	FALSE
eif5.L	Xenbase:XB-GENE-17341441	eukaryotic translation initiation factor 5			9776.01	-0.503542	0.392353	-1.28339	0.199355	0.58706	175.253	207.649	122.778	108.452	173.679	132.134	118.004	154.001	112.727	12906	15262	9982	6729	11411	8676	6065	9528	6396	FALSE
brox.S	Xenbase:XB-GENE-17335199	BRO1 domain and CAAX motif containing			291.875	0.960236	0.748265	1.28328	0.199393	0.587071	8.6077	1.01326	9.57108	11.0953	3.37912	13.7037	12.9804	0.75804	11.6198	390	45	463	426	136	550	407	29	401	FALSE
nkd1.L	Xenbase:XB-GENE-6489284	naked cuticle homolog 1			331	-0.645184	0.502777	-1.28324	0.199408	0.587071	1.75789	4.7557	2.31218	2.70425	3.5761	1.98611	2.24609	2.71068	2.03246	237	620	338	309	429	237	211	306	209	FALSE
LOC108705243	modelID:XBXL10_1g14191				579.904	0.616476	0.481247	1.281	0.200194	0.587501	4.68946	1.32455	4.6833	3.7899	2.18428	5.37541	2.60067	1.15905	2.0038	1045	286	1130	716	433	1061	402	217	340	FALSE
LOC121395307	modelID:XBXL10_1g29558				11.3855	-1.65761	1.2924	-1.28258	0.199639	0.587501	5.87352	7.35832	3.22528	1.07809	10.9585	5.35265	10.4287	16.782	0	11	13	7	2	17	9	13	25		FALSE
LOC108701009	modelID:XBXL10_1g39766				389.025	0.492428	0.384448	1.28087	0.200239	0.587501	9.79996	3.09096	7.88564	5.1252	7.27301	12.6695	7.60553	4.04459	6.46052	616	196	558	284	423	724	337	222	322	FALSE
LOC121398307	modelID:XBXL10_1g40330				48.336	-3.56388	2.78154	-1.28126	0.200102	0.587501	0	0.664066	0	0	0.300336	0.110124	0	0.912512	0		134			56	21		159		FALSE
MGC80748	modelID:XBXL10_1g5734				68.0102	0.716628	0.558948	1.2821	0.199807	0.587501	2.87643	0.616907	1.94077	1.0517	1.40908	2.36338	1.73596	0.650751	2.44901	131	31	108	38	60	108	57	28	85	FALSE
LOC108709423	modelID:XBXL10_1g9631				72.5104	0.53871	0.420512	1.28108	0.200165	0.587501	1.25583	0.669887	1.92115	2.0994	1.25709	2.36785	2.29718	1.24178	1.81248	68	30	128	82	70	98	82	48	74	FALSE
nip7.L	Xenbase:XB-GENE-1005416	NIP7, nucleolar pre-rRNA processing protein			4198.27	-0.516205	0.402713	-1.28182	0.199907	0.587501	200.443	282.311	217.495	180.208	237.393	160.216	193.876	318.045	161.193	4269	5812	5017	3253	4497	3022	2859	5670	2616	FALSE
stt3a.S	Xenbase:XB-GENE-17338795	STT3B, catalytic subunit of the oligosaccharyltransferase complex			8385.07	0.348251	0.271803	1.28126	0.200101	0.587501	110.593	137.003	155.374	120.212	116.022	177.531	108.927	109.885	154.403	7993	9572	12163	7363	7458	11365	5451	6649	8502	FALSE
vps72.L	Xenbase:XB-GENE-17339794	vacuolar protein sorting 72 homolog			3576.18	0.289069	0.225586	1.28141	0.200049	0.587501	105.997	60.9883	136.993	114.791	87.0229	107.491	114.877	105.868	125.587	4129	2297	5780	3790	3016	3709	3099	3453	3728	FALSE
tarbp2.S	Xenbase:XB-GENE-17341256	TARBP2 subunit of RISC loading complex			3252.88	0.410593	0.320135	1.28256	0.199646	0.587501	63.9391	28.6557	63.4668	46.6478	31.7877	52.7457	85.9584	38.6546	81.1111	4497	1902	4839	2784	1978	3305	4189	2279	4379	FALSE
unc45b.L	Xenbase:XB-GENE-17343539	unc-45 myosin chaperone B			119.733	-1.51386	1.18105	-1.28179	0.199916	0.587501	0.91653	3.72617	0	0.744208	2.04647	1.01053	0.77245	1.55059	1.20825	86	337		59	171	84	51	122	87	FALSE
phb2.S	Xenbase:XB-GENE-5844904	polyhomeotic homolog 1			930.726	-0.447111	0.349008	-1.28109	0.200161	0.587501	34.0842	40.7447	28.3962	28.7322	40.9256	24.9932	31.3765	38.2367	30.2136	1090	1260	984	779	1114	707	658	962	737	FALSE
tmem123.L	Xenbase:XB-GENE-6078719	transmembrane protein 123			1700.85	0.515964	0.402557	1.28172	0.199942	0.587501	23.5745	6.20792	21.0724	35.2748	19.8536	35.4499	28.712	9.40202	31.4223	2096	534	2029	2658	1570	2792	1768	700	2128	FALSE
rdh10.S	Xenbase:XB-GENE-6251537	retinol dehydrogenase 11			3094.01	0.343251	0.267677	1.28233	0.199726	0.587501	73.6646	25.6472	70.5105	66.7535	42.0673	74.2919	80.1285	55.8056	77.4827	4303	1454	4441	3289	2175	3849	3230	2720	3436	FALSE
sema3fl.L	Xenbase:XB-GENE-6252939	semaphorin 3F like			32.4831	-3.68542	2.87623	-1.28134	0.200075	0.587501	0	2.30274	0	0	0.324063	0.170405	0	0.353093	0		183			24	13		25		FALSE
atrx.L	Xenbase:XB-GENE-6253459	ATRX chromatin remodeler			2169.64	-0.511437	0.398951	-1.28195	0.199859	0.587501	6.62835	11.7622	3.58998	6.33704	7.66069	7.58163	7.28601	8.3808	8.05969	2166	3539	1271	1755	2227	2195	1649	2293	2007	FALSE
foxi2.L	Xenbase:XB-GENE-6255082	forkhead box I2			884.583	-1.348	1.05155	-1.28192	0.199871	0.587501	20.1293	1.75426	7.96162	72.7309	3.53215	18.815	105.736	1.61085	9.70512	893	76	383	2734	140	740	3248	60	328	FALSE
cul3.S	Xenbase:XB-GENE-6256683	cullin 3			8048.58	0.278146	0.217002	1.28177	0.199923	0.587501	138.69	67.7784	99.2218	125.72	123.272	171.8	159.996	103.375	191.054	10094	4769	7822	7755	7980	11075	8063	6299	10594	FALSE
pofut2.S	Xenbase:XB-GENE-6485596	protein O-glucosyltransferase 1			749.527	-0.349653	0.272976	-1.28089	0.200231	0.587501	7.26335	9.07418	6.53795	10.2613	8.41358	7.97205	8.25308	9.87855	8.15138	735	888	717	880	757	715	579	837	629	FALSE
lin52.L	Xenbase:XB-GENE-6485800	lin-52 DREAM MuvB core complex component			429.105	-0.340003	0.265185	-1.28213	0.199796	0.587501	9.3094	6.35101	8.05894	11.8528	11.607	10.1185	9.18562	7.25512	6.70988	514	370	371	585	596	540	383	312	294	FALSE
tpcn1.L	Xenbase:XB-GENE-6486345	two pore segment channel 1			1701.65	0.69061	0.538885	1.28155	0.199999	0.587501	16.392	3.85947	11.1739	31.2807	8.59193	32.3408	21.3184	4.80503	25.5219	2034	463	1502	3290	949	3555	1832	500	2413	FALSE
gtf3c1.L	Xenbase:XB-GENE-6486982	general transcription factor IIIC subunit 1			347.389	-0.795959	0.620602	-1.28256	0.199646	0.587501	3.28779	0.582944	0.874866	5.68671	1.56002	1.8195	5.03198	0.849892	2.06042	598	103	173	877	253	294	634	130	286	FALSE
pdcd2l.L	Xenbase:XB-GENE-6487862	programmed cell death 4			300.562	-0.441494	0.344625	-1.28109	0.200164	0.587501	10.9043	6.61366	4.88138	15.5028	8.23228	11.5589	8.64002	6.44288	5.53261	447	262	217	538	300	420	245	221	173	FALSE
efs.L	Xenbase:XB-GENE-865961	embryonal Fyn-associated substrate			770.819	-1.23988	0.967521	-1.2815	0.200016	0.587501	5.82549	32.5291	12.2697	1.68643	22.6306	2.7932	2.54182	19.6238	3.68017	415	1969	943	104	1284	176	119	1144	203	FALSE
lta4h.L	Xenbase:XB-GENE-955982	leukotriene A4 hydrolase			3730.08	0.34152	0.266559	1.28122	0.200117	0.587501	50.1767	42.0585	70.6155	83.9741	77.9396	107.896	81.9706	87.0838	108.238	2782	2255	4241	3946	3844	5299	3147	4042	4572	FALSE
cndp1.L	Xenbase:XB-GENE-969928	carnosine dipeptidase 1 (metallopeptidase M20 family)			4194.63	0.380212	0.296797	1.28105	0.200176	0.587501	75.382	23.8707	53.1993	81.3056	45.9893	77.4818	76.1517	36.9215	94.6847	6083	1862	4650	5560	3301	5538	4255	2495	5821	FALSE
phkg2.L	Xenbase:XB-GENE-994733	pleckstrin homology-like domain, family A, member 1			1282.32	0.662699	0.517395	1.28084	0.20025	0.587501	18.8453	14.0339	27.6398	70.734	20.789	72.7322	41.2163	9.07277	37.4527	869	625	1379	2762	852	2968	1315	350	1315	FALSE
trabd.L	Xenbase:XB-GENE-999008	TraB domain containing			301.171	0.954381	0.745002	1.28104	0.200178	0.587501	3.23266	1.1694	4.48566	9.68045	1.87878	10.7189	14.509	1.33886	14.2165	183	64	275	464	95	537	568	64	613	FALSE
LOC121401609	modelID:XBXL10_1g13825				162.186	1.60626	1.25414	1.28077	0.200275	0.587501	0.383315	2.4292	4.33565	0.193385	3.07169	5.95129	0	1.82922	4.64311	28	168	335	12	195	376		110	253	FALSE
pfkfb4.L	Xenbase:XB-GENE-17337999	6-phosphofructo-2-kinase/fructose-2,6-biphosphatase 4			3977.58	0.342734	0.267728	1.28016	0.20049	0.587986	66.752	75.9623	113.505	73.1075	95.6472	116.721	89.1567	88.4979	107.746	3194	3663	5840	3182	4281	5146	3032	3678	4138	FALSE
hsp90ab1.S	Xenbase:XB-GENE-866421	heat shock protein 90kDa alpha family class B member 1			98292.8	0.598985	0.46788	1.28021	0.200471	0.587986	876.18	1384.02	2405.78	740.956	1446.68	1522.02	723.636	1432.83	1547.29	70794	108108	210727	50733	103933	109166	40605	96918	95439	FALSE
LOC121402322	modelID:XBXL10_1g16279				8.42914	-2.19523	1.71512	-1.27993	0.200569	0.588018	11.2609	0.821281	0	0	3.154	1.1909	3.13689	3.15426	1.33738	40	3			10	4	8	10	4	FALSE
LOC121396709	modelID:XBXL10_1g33278				12.3497	-2.06649	1.61456	-1.27991	0.200576	0.588018	1.18904	8.11113	0	5.81063	3.8256	4.21297	1.23947	7.87097	0	5	28		18	12	14	4	24		FALSE
rabggta.L	Xenbase:XB-GENE-1004898	Rab geranylgeranyltransferase subunit alpha			526.076	0.394058	0.307875	1.27993	0.20057	0.588018	7.84788	3.49003	11.5973	10.4489	7.68658	8.58507	7.01396	5.11198	8.28046	636	274	934	717	552	612	382	347	501	FALSE
rnaseh1.L	Xenbase:XB-GENE-1011888	ribonuclease H1			330.459	-0.977208	0.7636	-1.27974	0.200637	0.588126	23.6581	3.49313	6.73408	34.2976	3.60707	7.43342	32.0289	2.23303	9.71006	719	115	222	895	113	201	676	61	225	FALSE
MGC69154	modelID:XBXL10_1g3500				2656.11	0.27621	0.215889	1.27941	0.200752	0.588243	74.5751	47.0249	97.9913	94.7357	73.523	94.5073	70.591	73.9392	80.1064	2929	1786	4169	3154	2569	3288	1920	2432	2397	FALSE
rab3a.S	Xenbase:XB-GENE-17331427	RAB3B, member RAS oncogene family			526.749	-0.264071	0.206388	-1.27949	0.200725	0.588243	8.61894	6.52284	6.8355	11.6582	6.04835	8.15769	10.5142	6.11379	6.6186	678	497	558	779	422	569	572	404	397	FALSE
zc3h18.S	Xenbase:XB-GENE-17333772	zinc finger CCCH-type containing 18			5803.07	0.194803	0.152271	1.27932	0.200785	0.588243	59.8407	40.463	50.8857	77.3105	63.3939	91.967	73.5262	51.1316	79.4448	6288	4111	5792	6885	5925	8560	5350	4499	6360	FALSE
kdm1b.L	Xenbase:XB-GENE-6487055	lysine (K)-specific demethylase 1B			319.173	0.484662	0.378835	1.27935	0.200775	0.588243	3.61598	1.70437	3.8051	6.04107	3.99502	8.29078	7.76733	2.89483	6.58735	285	130	324	403	281	574	419	191	394	FALSE
lrch2.L	Xenbase:XB-GENE-6488276	leucine-rich repeats and calponin homology (CH) domain containing 2			837.864	0.626173	0.489476	1.27927	0.200802	0.588243	13.0553	3.28653	9.29907	15.7396	8.18358	22.1556	26.0939	5.88093	24.3919	951	239	755	972	531	1430	1316	369	1354	FALSE
trim3.S	Xenbase:XB-GENE-5826038	tripartite motif containing 3			467.918	0.392449	0.306801	1.27917	0.200839	0.588278	4.84152	2.211	3.8933	5.34072	2.29947	6.03241	4.99705	2.13191	4.76737	674	293	587	626	285	732	482	249	506	FALSE
znf335.L	Xenbase:XB-GENE-6488053	zinc finger protein 335			1245.93	0.694648	0.543183	1.27885	0.200951	0.588535	13.9926	3.79946	14.3732	18.1878	5.42172	18.987	17.7866	2.18423	14.5579	1780	465	1968	1942	613	2125	1556	233	1402	FALSE
mcl1.L	Xenbase:XB-GENE-6008975	MCL1, BCL2 family apoptosis regulator			3880.53	0.332003	0.259642	1.2787	0.201004	0.588617	187.697	130.527	224.766	147.516	183.718	249.149	203.951	224.372	253.184	4183	2812	5425	2786	3642	4918	3147	4186	4299	FALSE
LOC121403496	modelID:XBXL10_1g17617				8.50288	-1.56908	1.22733	-1.27845	0.201089	0.58872	2.98886	4.30857	0	11.9974	3.53609	2.81718	2.07512	4.86035	2.49061	8	11		25	8	7	4	10	5	FALSE
ncoa2.L	Xenbase:XB-GENE-17339473	nuclear receptor coactivator 2			499.343	-0.74064	0.579356	-1.27838	0.201114	0.58872	3.96121	6.92104	2.96577	2.29487	6.33011	4.31087	2.22035	5.95007	2.33813	505	900	400	277	698	482	187	634	259	FALSE
reep3.L	Xenbase:XB-GENE-958750	receptor accessory protein 3			1091.69	0.464855	0.36362	1.27841	0.201105	0.58872	8.48972	4.36203	5.48891	13.9623	6.1864	16.8279	12.2354	4.77648	13.5869	1191	592	834	1660	772	2091	1189	561	1452	FALSE
cyp26c1.L	Xenbase:XB-GENE-17335211	cytochrome P450 family 26 subfamily C member 1			163.449	-4.13269	3.23348	-1.27809	0.201217	0.588878	0	15.2092	0.701911	0	2.02944	0	0	4.51271	0		851	45		106			221		FALSE
tgfbr1.S	Xenbase:XB-GENE-865194	transforming growth factor beta receptor I			1503.65	0.627877	0.491289	1.27802	0.201243	0.588878	30.2529	7.55966	23.5847	54.8345	19.6795	57.7716	52.1672	13.3787	55.2044	1628	394	1375	2501	942	2754	1944	603	2264	FALSE
aldoa.S	Xenbase:XB-GENE-959797	aldolase, fructose-bisphosphate A			2619.8	0.356751	0.279128	1.27809	0.201218	0.588878	74.8604	42.7668	111.106	93.3358	81.2912	98.4292	66.9294	62.7254	67.7698	2937	1622	4720	3103	2836	3420	1818	2060	1990	FALSE
LOC121403075	modelID:XBXL10_1g19444				173.619	0.740488	0.579852	1.27703	0.201592	0.589519	4.12263	1.53068	1.37065	5.64668	3.09024	8.43716	4.83183	3.85431	11.0541	180	65	65	209	120	325	146	141	367	FALSE
LOC121395440	modelID:XBXL10_1g30784				354.835	-3.32186	2.60135	-1.27697	0.201611	0.589519	0.565577	13.4461	1.10863	0	5.34347	0.129454	0	3.48236	0	69	1561	154		596	15		355		FALSE
LOC121395672	modelID:XBXL10_1g32161				130.363	-3.01605	2.36159	-1.27713	0.201557	0.589519	0	7.62355	0.406714	0	2.64228	0.827322	0	4.89736	0		492	30		157	49		274		FALSE
LOC108703760	modelID:XBXL10_1g41900				163.28	-1.38322	1.08311	-1.27708	0.201574	0.589519	2.63648	7.26168	2.36879	3.04241	3.66731	2.46086	3.02739	2.99651	0	150	400	146	147	186	124	120	143		FALSE
il17bl.S	Xenbase:XB-GENE-17331467	interleukin 17B like			929.452	0.580448	0.454434	1.2773	0.201497	0.589519	14.7526	5.83927	14.5581	16.6572	13.079	22.9178	33.0867	19.9171	42.9252	811	311	867	776	640	1112	1259	916	1797	FALSE
cdk5rap1.L	Xenbase:XB-GENE-5727621	CDK5 regulatory subunit associated protein 1			148.926	1.4176	1.10989	1.27725	0.201515	0.589519	3.58951	0	2.67364	1.20129	0.882103	5.2187	4.96161	2.30082	9.58252	196		158	56	43	252	184	105	398	FALSE
syt14.L	Xenbase:XB-GENE-17341103	synaptotagmin 14			38.2068	2.77933	2.1767	1.27685	0.201654	0.589572	0	0	0.348334	0.316154	0	0.782216	0.363321	0	0.965779			61	43		111	41		114	FALSE
mcts1.S	Xenbase:XB-GENE-998587	malignant T-cell amplified sequence 1			1247.46	-0.34027	0.26651	-1.27677	0.201685	0.589589	47.4724	73.951	51.5269	92.0806	62.7078	64.323	83.6304	70.1226	66.3932	1001	1507	1177	1645	1176	1201	1221	1238	1067	FALSE
LOC121402248	modelID:XBXL10_1g16815				1006.72	0.489828	0.383804	1.27624	0.201869	0.589642	79.6302	27.4356	130.552	157.976	109.913	131.577	98.8015	68.6007	116.582	937	312	1663	1574	1150	1371	805	676	1045	FALSE
b3gnt7.S	Xenbase:XB-GENE-1012845	UDP-GlcNAc:betaGal beta-1,3-N-acetylglucosaminyltransferase 7			847.828	-0.576703	0.451807	-1.27644	0.201801	0.589642	13.2921	11.2146	4.80478	34.6675	15.7252	25.3555	25.2871	9.22852	10.9787	827	658	348	1964	799	1226	1104	510	553	FALSE
ash1l.L	Xenbase:XB-GENE-17337452	ash1 (absent, small, or homeotic)-like			671.268	-0.576378	0.451683	-1.27607	0.201932	0.589642	1.39027	2.74883	2.38471	6.12444	4.36694	3.49923	4.57176	2.26692	1.5343	343	655	637	1280	958	764	781	468	289	FALSE
kcmf1.S	Xenbase:XB-GENE-17341005	potassium channel modulatory factor 1			820.093	-0.30347	0.237823	-1.27603	0.201944	0.589642	11.1922	10.5279	8.49797	17.177	7.95944	12.0112	17.4448	9.03342	10.4649	933	849	768	1213	590	887	1007	631	665	FALSE
fbxl3.S	Xenbase:XB-GENE-17344343	F-box and leucine-rich repeat protein 3			217.711	-0.656448	0.514415	-1.27611	0.201918	0.589642	3.20466	3.54744	1.97101	13.783	3.64831	5.25915	6.13111	2.85071	3.53269	175	188	117	638	178	255	232	131	147	FALSE
nol7.L	Xenbase:XB-GENE-6485708	nucleolar protein 7			5480.04	-0.471639	0.369607	-1.27606	0.201936	0.589642	223.083	282.992	153.107	148.72	184.142	151.758	181.646	191.852	181.271	7182	8808	5339	4058	5273	4328	4050	5172	4447	FALSE
fat1.L	Xenbase:XB-GENE-6486349	FAT atypical cadherin 1			2201.84	-0.391493	0.30668	-1.27655	0.201761	0.589642	5.7583	6.77862	3.25266	8.71269	4.16303	8.11907	8.47991	6.58602	5.36719	2339	2664	1432	2864	1502	2922	2371	2238	1662	FALSE
ccnp.L	Xenbase:XB-GENE-6489078	cyclin P			347.603	-0.914133	0.716368	-1.27607	0.201932	0.589642	4.08153	0.478375	1.03961	10.9072	2.29214	2.83944	8.48698	2.04489	3.37649	461	53	128	1044	231	285	664	194	291	FALSE
nkrf.L	Xenbase:XB-GENE-877259	NFKB repressing factor			944.141	0.419872	0.328988	1.27625	0.201866	0.589642	17.8967	5.67584	12.647	14.3074	9.02688	17.5288	18.9908	7.13013	19.5726	1492	458	1142	1011	670	1294	1096	498	1243	FALSE
cab39.L	Xenbase:XB-GENE-976683	calcium binding protein 39			3391.77	0.281616	0.220701	1.27601	0.201953	0.589642	30.2058	34.5322	36.7084	48.3567	35.9785	52.3799	49.5735	38.0795	65.3812	2726	3060	3591	3662	2884	4338	3168	2978	4489	FALSE
atcay.L	Xenbase:XB-GENE-6488153	ataxia, cerebellar, Cayman type			33.5226	-1.31626	1.03182	-1.27567	0.202073	0.589919	0.628631	0.260306	0	0.859696	0.872455	0.534365	0.827442	0.733266	0.403784	44	18		51	54	33	40	43	22	FALSE
laptm4a.L	Xenbase:XB-GENE-1001944	lysosomal-associated protein transmembrane 4 alpha			834.78	0.335083	0.262807	1.27501	0.202304	0.590085	36.3998	21.8185	50.3741	34.1794	33.467	43.0779	38.3756	32.7116	33.7014	905	571	1515	813	788	964	739	728	700	FALSE
eef1a1o.L	Xenbase:XB-GENE-1218993	eukaryotic translation elongation factor 1 alpha 1, oocyte form			11691.4	0.30183	0.236684	1.27524	0.202224	0.590085	352.788	266.723	431.616	300.145	282.166	359.115	315.161	319.215	404.393	14026	10251	18586	10113	9978	12646	8676	10625	12249	FALSE
smagp.L	Xenbase:XB-GENE-17332936	small cell adhesion glycoprotein			8760.55	0.591521	0.463906	1.27509	0.202278	0.590085	372.831	64.9266	400.679	599.238	238.065	543.266	601.486	232.871	610.46	9882	1664	11503	13460	5612	12754	11039	5168	12327	FALSE
kpna2.L	Xenbase:XB-GENE-17337272	karyopherin alpha-2 subunit like			5469.18	-0.636204	0.498826	-1.2754	0.202166	0.590085	145.144	117.526	124.82	145.335	101.98	66.2485	74.3516	88.1736	27.7041	8985	7034	8370	7625	5615	3633	3187	4570	1307	FALSE
sfmbt1.S	Xenbase:XB-GENE-17341489	Scm like with four mbt domains 2			134.37	0.748495	0.586986	1.27515	0.202256	0.590085	1.03162	1.25929	2.40303	3.30102	0.574256	3.69728	2.44672	0.660006	1.65879	89	105	224	241	44	282	146	48	109	FALSE
afg1l.L	Xenbase:XB-GENE-6486825	AFG1 like ATPase			773.9	0.503142	0.3946	1.27507	0.202285	0.590085	12.5308	2.58005	8.54737	11.7018	7.76257	17.2423	13.9688	6.92558	14.5119	1109	221	819	878	612	1352	856	513	979	FALSE
il11ra.L	Xenbase:XB-GENE-6488209	interleukin 11 receptor subunit alpha			171.936	-1.00116	0.785192	-1.27505	0.202292	0.590085	0.640128	4.10876	1.30482	1.81277	5.121	0.742573	0.522556	2.28216	1.11857	73	335	161	138	391	75	42	162	97	FALSE
tubd1.L	Xenbase:XB-GENE-865759	tubulin delta 1			1031.83	0.63458	0.497732	1.27494	0.20233	0.590087	19.9973	4.39582	19.9508	33.8964	10.4049	35.5269	38.0707	11.4364	34.4586	1110	236	1199	1594	514	1746	1463	532	1457	FALSE
LOC121400836	modelID:XBXL10_1g11190				15.5889	-1.45682	1.14276	-1.27483	0.202368	0.590126	5.48446	12.4626	0.251032	1.62244	3.68867	2.83855	1.12337	4.84675	3.64114	22	47	2	6	13	10	4	16	11	FALSE
zmym4.S	Xenbase:XB-GENE-17343996	zinc finger MYM-type containing 4			4537.41	-0.362453	0.284341	-1.27471	0.202412	0.590182	24.6047	28.6122	17.0478	36.2383	30.6836	38.4227	28.3642	25.1649	19.1634	4653	5283	3540	5758	5220	6431	3749	4031	2738	FALSE
ino80e.S	Xenbase:XB-GENE-6485595	INO80 complex subunit E			150.874	-1.31482	1.03166	-1.27447	0.202498	0.590359	5.40082	7.76088	0	9.62191	5.44712	5.74265	7.66771	9.16217	4.79819	146	205		232	138	145	150	218	102	FALSE
fzd5.L	Xenbase:XB-GENE-17332634	frizzled class receptor 5			199.679	-0.650549	0.510572	-1.27416	0.202608	0.590533	1.96717	2.09223	1.01649	6.97977	2.37756	4.22606	5.35407	3.06143	2.08542	148	152	83	443	159	281	279	192	119	FALSE
cyp27c1.S	Xenbase:XB-GENE-17334025	cytochrome P450 family 27 subfamily C member 1			3167.83	-0.805008	0.631785	-1.27418	0.202599	0.590533	32.3596	93.6755	56.6429	36.4291	108.197	38.8501	26.5434	101.982	33.732	1849	5173	3505	1764	5498	1966	1050	4878	1468	FALSE
mprip.L	Xenbase:XB-GENE-5933393	myosin phosphatase Rho interacting protein			288.108	-0.500758	0.393081	-1.27393	0.202688	0.590621	1.18981	0.404851	0.734631	2.04832	0.86531	0.990747	1.87804	1.23684	0.981498	361	119	242	526	234	266	394	314	227	FALSE
elovl7.L	Xenbase:XB-GENE-942811	ELOVL fatty acid elongase 7			10122.3	-0.760202	0.596737	-1.27393	0.202687	0.590621	129.535	480.622	217.328	171.621	365.946	188.154	127.419	372.303	156.194	5649	20259	10264	6342	14193	7267	3847	13591	5189	FALSE
arhgap11a.2.L	Xenbase:XB-GENE-5843985	Rho GTPase activating protein 11A, gene 2			153.084	-2.14487	1.68425	-1.27348	0.202846	0.591009	2.73983	0	0	10.153	0.168102	1.90694	7.0286	0.855228	0.395338	220			691	12	136	391	58	25	FALSE
dpy19l1.L	Xenbase:XB-GENE-6486105	dpy-19 like C-mannosyltransferase 1			2453.28	0.377207	0.296229	1.27336	0.202889	0.59106	24.1557	11.915	23.0173	26.0754	18.6284	28.6236	42.71	19.4758	43.5408	2685	1281	2773	2457	1843	2819	3287	1814	3687	FALSE
LOC108719150	modelID:XBXL10_1g11314				115.849	0.98888	0.776683	1.27321	0.202944	0.591148	7.71434	1.70704	4.15355	0.849812	1.06274	4.90801	1.55355	1.40151	6.22771	317	68	185	30	39	179	45	49	195	FALSE
psmd9.S	Xenbase:XB-GENE-17346589	proteasome activator subunit 1			214.296	0.469522	0.368828	1.27301	0.203015	0.591282	8.82911	5.28403	16.5415	10.0496	8.9107	10.8897	11.0241	7.11211	7.95951	228	132	461	220	204	249	197	154	157	FALSE
LOC108701567	modelID:XBXL10_1g41159				923.146	0.312455	0.245499	1.27273	0.203112	0.591421	23.2636	11.7272	19.1167	26.0126	19.2431	29.9625	16.9874	12.2073	22.14	1266	616	1127	1199	933	1444	640	556	919	FALSE
cdx2.L	Xenbase:XB-GENE-864967	caudal type homeobox 2			3018.82	-2.46788	1.93898	-1.27278	0.203097	0.591421	5.40294	129.734	23.4461	0.380335	107.398	5.84821	0	87.0159	5.22617	387	8971	1817	24	6833	371		5211	285	FALSE
iqgap2.S	Xenbase:XB-GENE-5752029	IQ motif containing GTPase activating protein 2			934.082	-0.252717	0.198582	-1.27261	0.203157	0.591476	7.13	4.28597	3.68584	9.6443	6.60386	7.41354	10.0079	6.12872	7.69851	1115	648	744	1316	919	1027	1084	840	918	FALSE
LOC108703516	modelID:XBXL10_1g17253				116.996	-0.868864	0.683028	-1.27208	0.203346	0.591955	3.42067	0.459641	0.45469	3.79089	1.19234	2.32516	4.11888	1.44346	1.26846	244	32	35	229	76	147	203	86	69	FALSE
fam13b.L	Xenbase:XB-GENE-6488722	family with sequence similarity 13 member B			141.52	-1.98911	1.56388	-1.2719	0.203408	0.592061	0	3.53452	0	0.997309	1.6422	0.504571	1.5143	0.977395	0.869295		455		113	191	60	140	109	89	FALSE
hdac6.L	Xenbase:XB-GENE-5874020	histone deacetylase 6			2128.11	0.356342	0.280187	1.2718	0.203445	0.592096	18.581	24.1371	26.0055	30.8367	15.6319	31.3258	24.1737	13.8525	28.8935	1941	2437	2941	2729	1452	2898	1748	1211	2299	FALSE
LOC397829	modelID:XBXL10_1g41781				838.359	-0.541037	0.425445	-1.2717	0.203481	0.59213	46.3685	10.3368	14.551	23.1722	15.6216	19.8895	19.2316	17.0252	12.4857	2300	496	782	974	689	874	661	707	472	FALSE
LOC108708564	modelID:XBXL10_1g8056				9232.32	-0.68355	0.53769	-1.27127	0.203632	0.592207	713.806	1555.33	825.411	655.62	1026.93	522.599	435.351	945.673	511.452	8792	18519	11012	6844	11250	5702	3713	9752	4800	FALSE
slc26a5.L	Xenbase:XB-GENE-17343339	solute carrier family 26 member 5			275.828	-1.62574	1.2788	-1.2713	0.203622	0.592207	0.499213	2.89229	0.42732	0.706544	4.62906	1.47426	0	3.72519	0.63519	86	479	80	103	705	225		534	82	FALSE
grip1.L	Xenbase:XB-GENE-17343706	glutamate receptor interacting protein 1			539.844	0.738428	0.580859	1.27127	0.203633	0.592207	3.33292	0.483877	4.55005	6.80308	4.90424	8.99652	6.56727	2.17868	6.62096	451	64	666	778	590	1074	614	247	682	FALSE
lin28a.S	Xenbase:XB-GENE-866059	lin-28 homolog A			3919.21	-0.851475	0.669772	-1.27129	0.203625	0.592207	101.813	227.328	122.327	45.7989	331.059	103.548	71.3089	255.013	100.775	2835	6035	3644	1098	8039	2495	1359	5799	2183	FALSE
gprc5b.L	Xenbase:XB-GENE-981358	G protein-coupled receptor, class C, group 5, member B			361.809	-1.81898	1.43067	-1.27142	0.20358	0.592207	0.493083	15.9439	2.62302	0.575343	5.93858	1.3501	0	5.52689	1.02809	46	1417	262	45	486	110		426	72	FALSE
ccdc150.L	Xenbase:XB-GENE-17340155	coiled-coil domain containing 150			160.395	-1.35613	1.06695	-1.27103	0.203718	0.592307	2.65564	2.67142	0	2.61603	1.57399	1.04373	1.31146	1.0982	1.6244	304	296		227	156	106	104	106	142	FALSE
wdr36.L	Xenbase:XB-GENE-972605	WD repeat domain 36			6436.53	0.251379	0.197764	1.2711	0.203693	0.592307	69.2163	62.9445	68.009	75.9154	79.4551	116.489	81.8256	74.8165	103.633	6366	5596	6775	5917	6499	9489	5211	5761	7261	FALSE
LOC108708505	modelID:XBXL10_1g7916				29.9438	-1.30949	1.0305	-1.27073	0.203826	0.592453	3.80555	5.06027	4.562	6.78209	7.38161	2.53225	6.5566	5.78175	0	27	35	35	41	47	16	32	35		FALSE
neurog2.S	Xenbase:XB-GENE-6252035	neurogenin 2			142.673	-1.5945	1.25484	-1.27068	0.203843	0.592453	0	8.18304	2.55371	2.96958	12.1243	2.79083	2.27472	7.47701	0.933902		269	94	86	367	85	54	213	25	FALSE
wdr43.L	Xenbase:XB-GENE-991563	WD repeat domain 43			3058.24	-0.737098	0.580026	-1.2708	0.203799	0.592453	39.6067	73.4752	45.1488	23.4431	52.0515	25.0978	24.6094	60.6242	21.0598	3162	5671	3904	1587	3696	1775	1361	4052	1281	FALSE
LOC121403560	modelID:XBXL10_1g19700				13.341	-1.41264	1.11186	-1.27052	0.203899	0.592542	6.44481	9.73629	5.8065	6.57889	1.40272	1.56308	6.5061	11.1685	0.514175	17	24	16	14	4	4	12	24	1	FALSE
LOC121403709	modelID:XBXL10_1g22381				60.005	0.983474	0.774141	1.27041	0.20394	0.592589	2.63452	1.37418	3.07204	1.58364	6.02832	16.8445	8.48809	5.27864	7.98309	33	17	41	17	66	183	72	54	75	FALSE
xab2.L	Xenbase:XB-GENE-1009279	XPA binding protein 2			2158.01	-0.805922	0.63459	-1.26999	0.204089	0.592949	17.6836	65.0016	29.003	21.3242	50.6183	24.8057	14.6873	49.9402	18.7865	1238	4397	2199	1265	3151	1538	712	2926	1002	FALSE
nptn.L	Xenbase:XB-GENE-1011676	neuroplastin			5895.9	0.526917	0.414987	1.26972	0.204184	0.593008	129.733	24.9117	98.6806	137.572	58.1637	156.876	157.748	59.8843	149.356	8715	1623	7118	7853	3431	9345	7211	3306	7665	FALSE
mad2l2.S	Xenbase:XB-GENE-6254429	mitotic arrest deficient 2 like 2			2155.85	0.495012	0.389852	1.26974	0.204176	0.593008	73.7903	17.3384	52.4826	82.1506	37.18	75.5263	78.748	25.8744	89.4483	3103	755	2560	3135	1489	3012	2439	976	3068	FALSE
KIAA0513.L	Xenbase:XB-GENE-6488923	KIAA0513			1981.31	0.731745	0.57626	1.26982	0.204149	0.593008	16.4581	3.38979	12.291	35.3572	8.88382	36.9969	30.6849	6.43876	33.5702	2015	417	1630	3669	968	4013	2623	660	3137	FALSE
null	XBXL10_1g9263				185.677	0.884642	0.696972	1.26926	0.204347	0.593406	19.2011	3.91316	23.4617	15.3836	4.44818	12.2022	10.469	1.77334	12.1709	370	73	489	251	77	208	140	29	179	FALSE
mid1ip1.S	Xenbase:XB-GENE-976469	MID1 interacting protein 1			105.498	-1.04992	0.827333	-1.26905	0.204424	0.593559	1.35705	5.1311	1.71023	3.4843	3.49371	0.959576	0.469964	1.33109	1.41758	71	259	97	154	162	45	17	59	57	FALSE
hnrnpk.S	Xenbase:XB-GENE-6253918	heterogeneous nuclear ribonucleoprotein K			27356.5	-0.589559	0.464617	-1.26891	0.204472	0.593623	648.01	1117.49	602.737	446.37	820.574	511.928	484.652	937.846	562.193	28004	46822	28023	16777	32104	20042	14700	33573	18557	FALSE
LOC108698182	modelID:XBXL10_1g34293				158.087	0.683041	0.538411	1.26862	0.204575	0.593687	0.981567	1.08064	0.7136	1.05293	0.557685	2.73877	1.42599	0.362632	1.38743	163	173	128	148	82	401	164	51	175	FALSE
LOC121398171	modelID:XBXL10_1g40013				48.7912	1.08782	0.857505	1.26859	0.204587	0.593687	2.43206	0.681247	3.9225	1.18119	1.30852	2.44996	7.91395	0.982396	8.48869	45	12	78	19	22	40	100	15	118	FALSE
spcs1.S	Xenbase:XB-GENE-17345886	signal peptidase complex subunit 2			526.343	-0.801239	0.631515	-1.26876	0.204528	0.593687	13.5966	65.7265	27.7598	33.7723	37.7637	15.9099	17.3735	37.468	22.827	252	1174	556	529	621	261	223	580	322	FALSE
mesd.L	Xenbase:XB-GENE-940837	mesoderm development LRP chaperone			1326.76	0.512023	0.403622	1.26857	0.204594	0.593687	30.3807	13.4426	32.6867	62.792	26.1231	61.9561	61.2032	43.3007	79.4769	1073	459	1250	1879	821	1937	1496	1280	2138	FALSE
triqk.L	Xenbase:XB-GENE-6252747	triple QxxK/R motif containing			1546.65	-0.386477	0.304703	-1.26837	0.204665	0.59382	80.2538	42.0933	41.6957	151.87	67.4656	79.8377	86.1515	41.5565	63.036	2114	1064	1148	3200	1518	1763	1577	931	1288	FALSE
sh3pxd2b.S	Xenbase:XB-GENE-17339894	SH3 domain containing ring finger 1			402.765	0.583251	0.459891	1.26824	0.204713	0.593887	3.51342	1.22649	3.50292	4.64759	1.41288	4.8945	5.61728	1.27957	4.55806	512	173	552	573	184	631	557	156	506	FALSE
myd88.S	Xenbase:XB-GENE-6251474	myeloid differentiation primary response 88			538.087	-0.486272	0.383459	-1.26812	0.204756	0.593937	16.795	9.07872	9.15603	23.7419	6.88952	11.1451	25.252	7.96397	11.6314	809	423	478	969	296	476	842	322	427	FALSE
zfp282l.S	Xenbase:XB-GENE-22169557	zinc finger protein 3-like, zinc finger protein 282-like			378.343	-0.483424	0.381251	-1.26799	0.2048	0.593992	6.30306	9.22184	4.63547	7.49747	6.45711	8.38353	8.22586	10.9585	6.72295	343	503	282	353	338	421	326	509	278	FALSE
LOC108711590	modelID:XBXL10_1g13607				1376.44	0.220121	0.173632	1.26774	0.20489	0.594068	29.0271	14.8897	25.0663	25.6881	21.4362	32.8331	27.2391	19.2612	25.919	1907	946	1783	1430	1253	1910	1239	1060	1297	FALSE
kiz.S	Xenbase:XB-GENE-5892338	kizuna centrosomal protein			465.544	0.522538	0.412161	1.2678	0.204869	0.594068	6.17043	3.55872	3.75158	11.1632	6.77866	14.5907	9.95423	4.81348	14.3811	424	236	279	649	413	885	473	277	731	FALSE
MGC75760.L	Xenbase:XB-GENE-5936157	uncharacterized protein MGC75760			311.266	0.478548	0.37749	1.26771	0.204901	0.594068	7.4821	4.43399	11.8581	21.341	8.0592	16.3082	11.3808	9.25343	15.3802	240	138	412	579	230	463	253	248	376	FALSE
LOC121402101	modelID:XBXL10_1g15126				524.277	-1.31938	1.04091	-1.26753	0.204966	0.594143	31.6038	0.682661	4.26176	21.2225	1.56058	5.30478	20.6595	0.505268	4.66253	2106	44	308	1199	93	314	954	29	237	FALSE
tmem59.L	Xenbase:XB-GENE-970580	transmembrane protein 59			3704.07	0.289673	0.22854	1.2675	0.204977	0.594143	72.3487	68.3337	84.7667	102.276	113.956	141.127	93.1552	89.2121	131.083	3103	2893	4031	3826	4317	5355	2782	3269	4349	FALSE
mad2l1.S	Xenbase:XB-GENE-947158	mitotic arrest deficient 2 like 1			1701.99	-0.336835	0.265764	-1.26742	0.205004	0.594147	24.601	31.4976	24.961	44.4881	39.5938	39.0719	52.8817	43.9705	36.8546	1294	1602	1422	1983	1852	1820	1926	1936	1477	FALSE
rassf1.L	Xenbase:XB-GENE-866377	Ras association domain family member 1			238.176	-0.869436	0.686489	-1.2665	0.205335	0.595033	7.96532	5.19887	2.26658	4.21577	12.0798	8.66545	1.80015	14.1199	2.98793	304	219	116	137	410	294	64	451	105	FALSE
zc3h12c.S	Xenbase:XB-GENE-17345571	zinc finger CCCH-type containing 12C			74.7332	-3.4722	2.74208	-1.26626	0.205418	0.595057	0	2.15012	0.305158	0	2.31169	0	0	2.07533	0		196	32		193			164		FALSE
mcm7.S	Xenbase:XB-GENE-5946952	minichromosome maintenance complex component 7			22889.3	0.442664	0.349574	1.26629	0.205408	0.595057	447.333	321.847	624.344	261.06	281.765	353.108	352.238	353.267	455.999	30202	21007	45656	14938	16920	21116	16467	19969	23456	FALSE
tial1.S	Xenbase:XB-GENE-6254443	TIA1 cytotoxic granule-associated RNA binding protein-like 1			2798.17	-0.451706	0.356718	-1.26628	0.205412	0.595057	40.1126	45.6235	34.9196	45.9485	73.1406	53.1898	38.0162	56.3485	32.4095	2716	2984	2567	2642	4397	3197	1771	3181	1676	FALSE
LOC121395558	modelID:XBXL10_1g31191		PUF	PUF	6.52515	3.67594	2.90374	1.26593	0.205537	0.595121	0	0	0	0.018204	0.068029	0.311062	0	0	0.400964				2	6	26			28	FALSE
trim2.L	Xenbase:XB-GENE-17341853	tripartite motif containing 2			567.291	-1.76043	1.39069	-1.26587	0.205561	0.595121	12.53	0.317948	0.814149	21.996	0.816574	4.21332	22.4983	0	2.79253	1380	34	98	1939	80	387	1523		235	FALSE
med27.S	Xenbase:XB-GENE-6255024	mediator complex subunit 27			231.453	0.658399	0.520135	1.26582	0.205576	0.595121	9.1117	4.48085	14.6766	14.3246	11.2139	14.6355	6.83626	2.35229	8.31198	266	128	467	355	265	367	138	58	182	FALSE
sec61g.S	Xenbase:XB-GENE-6464388	SEC62 homolog, preprotein translocation factor			2992.8	-0.58653	0.463347	-1.26585	0.205566	0.595121	232.335	532.576	266.532	277.43	333.106	174.253	242.005	312.456	276.936	2574	5704	3175	2604	3277	1709	1851	2893	2336	FALSE
b4galnt1.L	Xenbase:XB-GENE-960515	beta-1,4-N-acetyl-galactosaminyl transferase 1			352.726	0.764001	0.603581	1.26578	0.205592	0.595121	8.01213	1.48531	8.65171	11.7144	2.28935	9.8073	11.3181	2.13611	11.3552	473	85	553	586	121	512	462	106	510	FALSE
cyth1.S	Xenbase:XB-GENE-986111	cytohesin 1			2490.39	0.457008	0.360993	1.26597	0.205522	0.595121	24.9426	8.23756	23.059	21.6514	9.06928	22.5067	24.1529	8.72536	20.1753	4118	1315	4124	3030	1332	3291	2761	1206	2538	FALSE
LOC108717174	modelID:XBXL10_1g2913				102.219	-0.608327	0.480745	-1.26539	0.205733	0.595236	1.14349	1.30256	0.517501	0.69731	0.696428	0.831985	0.88398	0.766615	0.672737	156	172	77	81	85	101	84	88	70	FALSE
mrps12.S	Xenbase:XB-GENE-17333140	mitochondrial ribosomal protein S12			920.922	0.475656	0.37596	1.26518	0.205808	0.595236	41.7998	12.1454	43.1044	70.3342	47.012	81.1989	63.7007	33.3834	57.6682	912	279	1007	1295	910	1686	983	614	1037	FALSE
arl5b.L	Xenbase:XB-GENE-17342300	ADP ribosylation factor like GTPase 5B			406.194	0.613458	0.484843	1.26527	0.205774	0.595236	14.051	5.57153	17.1216	33.2135	9.39915	29.5629	23.1799	6.01137	21.6906	399	153	526	798	237	743	455	143	469	FALSE
lgals1.1.S	Xenbase:XB-GENE-17344492				21.1247	-2.04713	1.61785	-1.26534	0.205749	0.595236	0	1.68956	0	0.95467	4.75899	0.368467	1.47775	1.34845	1.11537		29		15	75	6	18	20	15	FALSE
dock4.S	Xenbase:XB-GENE-6486325	dedicator of cytokinesis 4			64.7799	-2.85152	2.25337	-1.26545	0.205712	0.595236	0.704095	0	0	0.429587	0.262693	0.160751	0.849595	0	0	220			114	73	45	184			TRUE
zdhhc21.L	Xenbase:XB-GENE-6488330	zinc finger DHHC-type containing 21			232.612	-0.590943	0.467076	-1.2652	0.205801	0.595236	5.04701	3.18537	2.14402	12.4463	9.0243	7.50502	11.311	3.7671	5.09912	235	132	109	449	306	291	347	135	173	FALSE
actr5.S	Xenbase:XB-GENE-866017	ARP5 actin related protein 5 homolog			407.453	-0.639029	0.505079	-1.2652	0.205798	0.595236	6.3446	13.9148	4.0554	9.18948	3.54346	6.10469	9.70346	7.21696	7.88241	384	813	266	471	191	327	406	365	363	FALSE
clp1.L	Xenbase:XB-GENE-1008976	cleavage factor polyribonucleotide kinase subunit 1			1396.06	-0.486467	0.38461	-1.26483	0.205932	0.595522	13.1056	22.4167	9.2623	18.1785	9.54822	13.8651	18.0353	8.56453	13.5269	1526	2399	989	1781	989	1430	1455	835	1168	FALSE
foxn4.S	Xenbase:XB-GENE-981090	forkhead box N4			67.2111	-3.0504	2.41208	-1.26463	0.206002	0.595652	0	6.87659	0	0.592428	1.36109	0.828815	0	0.401612	0		368		28	67	41		19		FALSE
LOC108705565	modelID:XBXL10_1g5356				65.3001	-3.02431	2.39191	-1.26439	0.206088	0.595721	0	5.30671	0.342723	0	1.65793	0	0	4.49285	0.507946		228	17		66			167	18	FALSE
slc27a3.L	Xenbase:XB-GENE-6251843	solute carrier family 27 member 4			1445.55	-1.16382	0.920484	-1.26436	0.206101	0.595721	3.62273	53.9799	14.8532	3.50513	25.1148	9.66633	8.87111	42.675	12.9262	241	3892	1197	216	1669	636	451	2663	730	FALSE
cmtm6.S	Xenbase:XB-GENE-6485846	CKLF-like MARVEL transmembrane domain containing 6			172.479	-0.663426	0.524698	-1.2644	0.206088	0.595721	2.75928	1.97197	2.6418	8.77209	2.47623	2.59542	6.68971	1.61641	2.06687	167	116	173	449	133	139	280	82	96	FALSE
agbl3.S	Xenbase:XB-GENE-6487371	AGBL carboxypeptidase 3			638.707	0.608542	0.48144	1.264	0.206229	0.596016	10.2778	2.74846	10.4045	11.4605	8.22197	14.2769	6.96591	2.27372	7.00092	930	252	1066	919	692	1196	454	180	501	FALSE
brap.L	Xenbase:XB-GENE-17343857	BRCA1 associated protein			582.333	0.778866	0.616355	1.26366	0.206351	0.596295	5.39292	2.10561	8.59327	18.8346	4.22019	18.853	10.5175	1.8797	8.03293	454	172	783	1343	316	1405	613	133	515	FALSE
rsbn1.L	Xenbase:XB-GENE-6489006	round spermatid basic protein 1 like			545.36	-0.728224	0.576333	-1.26355	0.206393	0.596345	6.53669	5.93955	3.92022	21.2893	4.77335	8.9305	24.9234	3.37465	6.9869	465	406	302	1283	302	563	1227	201	379	FALSE
frzb.L	Xenbase:XB-GENE-17332603	frizzled related protein			2389.41	-0.649011	0.513752	-1.26328	0.20649	0.596479	104.618	75.2392	65.4034	56.2468	141.235	65.0973	31.6176	103.081	49.8754	3581	2490	2425	1632	4300	1974	750	2954	1301	FALSE
cldn5.L	Xenbase:XB-GENE-6078354	claudin 5 (transmembrane protein deleted in velocardiofacial syndrome)			30.7058	2.34609	1.85705	1.26334	0.206467	0.596479	0	0.45601	1.68079	0.463322	0.149036	0.554984	0	0	0.686028		34	138	30	11	38			40	FALSE
eif4enif1.L	Xenbase:XB-GENE-17341736	eukaryotic translation initiation factor 4E nuclear import factor 1			4602.67	0.322401	0.255367	1.2625	0.206769	0.597211	70.3387	32.2642	56.1362	82.8412	38.4965	90.0657	85.9634	34.8821	87.4411	6173	2893	5141	6087	3176	6629	5174	2514	5525	FALSE
LOC108704421	modelID:XBXL10_1g4048				103.363	-1.40167	1.11051	-1.26219	0.206881	0.597341	1.28057	2.03707	0	2.35773	2.86802	1.07731	0.523667	1.288	1.26096	105	162		164	210	79	30	89	79	FALSE
hebp1.L	Xenbase:XB-GENE-1002296	heme binding protein 1			846.518	0.500542	0.396703	1.26176	0.207036	0.597341	28.5508	21.9707	43.1584	31.8497	19.608	27.7526	49.1982	40.6717	70.1653	762	567	1247	720	466	656	909	908	1426	FALSE
mospd3.L	Xenbase:XB-GENE-1188294	motile sperm domain containing 3			1765.9	0.471279	0.373514	1.26174	0.207041	0.597341	61.97	42.3297	90.1377	32.0235	42.272	51.2089	44.2574	34.8554	57.7675	2441	1654	3720	1108	1575	1844	1275	1161	1536	FALSE
ahdc1.S	Xenbase:XB-GENE-17346350	AT-hook DNA binding motif containing 1			506.725	-0.505856	0.400905	-1.26178	0.207026	0.597341	3.66268	4.87934	2.69331	2.98418	4.48637	3.31343	2.75212	3.76218	2.88254	589	759	469	407	642	472	307	507	354	FALSE
tsg101.L	Xenbase:XB-GENE-6255929	tumor susceptibility 101			828.294	0.349546	0.276998	1.26191	0.206982	0.597341	23.2806	11.1242	28.9482	19.6197	15.9279	20.2911	27.385	19.4518	26.9436	1021	490	1406	770	646	832	827	762	898	FALSE
ints1.L	Xenbase:XB-GENE-6485872	integrator complex subunit 1			2491.2	0.326035	0.258297	1.26225	0.20686	0.597341	15.1946	13.7806	19.2279	15.7744	13.7238	21.2865	15.0772	9.20917	14.1685	2862	2510	3923	2519	2300	3552	1967	1453	2034	FALSE
fig4.L	Xenbase:XB-GENE-6489144	FIG4 phosphoinositide 5-phosphatase			1388.56	0.455733	0.361145	1.26191	0.20698	0.597341	12.0231	4.38896	11.4685	19.9435	16.1804	24.5835	14.4446	8.41295	17.5405	1411	498	1457	1983	1688	2553	1173	826	1568	FALSE
tmeff1.S	Xenbase:XB-GENE-876383	transmembrane protein with EGF like and two follistatin like domains 1			61.6379	-2.60715	2.06566	-1.26213	0.2069	0.597341	0	3.83071	0.45193	0.261206	0.819277	0.114171	0	0.99503	0		290	39	18	57	8		66		FALSE
radx.L	Xenbase:XB-GENE-985315	RPA1 related single stranded DNA binding protein, X-linked			1808.51	0.337019	0.267034	1.26208	0.206918	0.597341	21.4247	21.5668	23.979	32.6164	17.5101	36.8744	43.4803	21.4886	44.2901	1568	1520	1899	2075	1144	2422	2213	1313	2462	FALSE
atxn7l1.L	Xenbase:XB-GENE-17341603	ataxin 7-like 1			220.843	0.697967	0.553208	1.26167	0.207067	0.597343	2.06074	0.879313	1.61705	4.26496	1.80634	5.73686	6.08073	1.33042	6.30714	167	78	160	309	146	410	334	90	388	FALSE
mogat1.L	Xenbase:XB-GENE-1004231	monoacylglycerol O-acyltransferase 1			973.274	0.350958	0.278196	1.26155	0.207111	0.597396	33.9252	16.5133	44.1586	32.4426	32.7759	29.0735	35.6792	24.3158	40.7328	1192	561	1681	976	1025	905	878	716	1091	FALSE
LOC108702722	modelID:XBXL10_1g42832				441.439	0.466701	0.369979	1.26143	0.207155	0.597451	6.3746	10.5438	11.8353	9.95253	14.4156	14.1659	9.67417	9.077	18.8035	282	434	566	367	559	551	294	318	626	FALSE
pebp4.L	Xenbase:XB-GENE-941754	phosphatidylethanolamine binding protein 4			146.377	0.591076	0.468616	1.26132	0.207193	0.597486	8.47321	2.09738	5.66938	5.28019	4.34713	10.1206	10.8713	5.68865	13.3243	202	49	155	111	98	209	174	121	242	FALSE
LOC108715350	modelID:XBXL10_1g21129				962.823	-1.20793	0.957838	-1.2611	0.207273	0.597535	21.0987	106.569	45.538	3.8864	74.3728	16.4927	13.8637	103.548	18.9315	453	2208	1057	71	1418	314	206	1858	310	FALSE
stox2.L	Xenbase:XB-GENE-5852843	storkhead box 2			296.107	-0.59218	0.469536	-1.2612	0.207235	0.597535	2.04297	2.96027	2.78619	5.29905	4.92352	3.08385	3.04031	2.34131	1.22506	226	317	334	497	485	302	233	217	104	FALSE
gabpa.L	Xenbase:XB-GENE-987254	GA binding protein transcription factor subunit alpha			3291.9	-0.478132	0.379149	-1.26107	0.207285	0.597535	56.4323	76.6769	57.8298	56.5346	106.13	67.419	66.7303	100.881	59.1696	2877	3779	3193	2443	4812	3045	2356	4306	2298	FALSE
znf451.S	Xenbase:XB-GENE-17336350	zinc finger protein 451			665.574	-0.638919	0.506754	-1.26081	0.207378	0.59773	5.17214	12.5954	2.23164	7.20995	6.35912	7.54781	10.9982	5.04825	7.8719	549	1287	257	649	597	710	783	426	606	FALSE
fam3a.S	Xenbase:XB-GENE-17342156	FAM3 metabolism regulating signaling molecule A			220.166	0.615093	0.487921	1.26064	0.207438	0.597829	3.92848	3.18659	4.39485	11.9196	2.77166	10.3669	6.7867	2.09172	8.08047	185	142	224	429	107	429	219	83	287	FALSE
LOC121401733	modelID:XBXL10_1g11820				236.659	0.676479	0.536777	1.26026	0.207575	0.597944	41.2654	16.7055	64.6657	65.6887	31.522	80.9272	125.112	66.5423	134.496	170	67	289	230	116	295	357	230	422	FALSE
LOC108705723	modelID:XBXL10_1g34344				1168.91	0.386864	0.306938	1.2604	0.207525	0.597944	69.3695	24.8494	65.1641	75.7793	38.7878	72.6648	91.5501	36.031	88.7118	1573	556	1538	1467	784	1452	1430	698	1496	FALSE
LOC121397017	modelID:XBXL10_1g35016				150.485	-0.846678	0.671846	-1.26023	0.207588	0.597944	1.91052	4.57007	2.7379	1.67647	2.44589	1.09979	2.14186	4.15764	1.2146	126	287	196	94	141	64	98	225	61	FALSE
mier3.S	Xenbase:XB-GENE-6486201	mesoderm induction early response 1, family member 3			517.067	-0.731227	0.580177	-1.26035	0.207542	0.597944	2.42352	17.6914	4.63193	7.52879	11.7844	7.74031	8.35645	14.7983	6.31018	176	982	364	448	595	460	388	679	349	FALSE
trdmt1.L	Xenbase:XB-GENE-946303	tRNA aspartic acid methyltransferase 1			209.242	-0.798947	0.633994	-1.26018	0.207604	0.597944	3.80014	10.7858	3.16828	11.9368	4.43331	5.96466	3.84984	2.5269	2.72122	165	451	149	435	171	229	116	92	90	FALSE
LOC108699340	modelID:XBXL10_1g36555				446.51	0.502366	0.398735	1.2599	0.207706	0.598035	8.21757	2.31378	6.52202	12.4559	5.34908	11.2224	9.0838	4.05503	11.8533	569	155	489	731	330	688	436	235	625	FALSE
depdc4.L	Xenbase:XB-GENE-17338709	DEP domain containing 4			1209.21	-0.932836	0.740415	-1.25988	0.207712	0.598035	19.1162	3.88076	3.28223	57.8693	8.99098	19.7484	24.1658	4.10216	7.44777	1817	357	338	4660	760	1662	1589	327	540	FALSE
adh5.L	Xenbase:XB-GENE-977220	alcohol dehydrogenase 5 (class III), chi polypeptide			962.464	-0.842643	0.668791	-1.25995	0.207688	0.598035	40.5605	12.9934	13.7816	71.8434	9.05281	15.6905	79.687	7.78462	29.1588	1589	492	585	2385	316	545	2162	256	871	FALSE
necap1.S	Xenbase:XB-GENE-996834	NECAP endocytosis associated 1			581.711	0.498365	0.395594	1.25979	0.207745	0.598058	19.3786	4.40238	20.731	22.1147	9.34179	20.4739	20.5045	12.7356	20.7525	816	178	937	782	347	758	593	447	660	FALSE
ctbp1.S	Xenbase:XB-GENE-17344964	C-terminal binding protein 1			536.765	0.568204	0.451076	1.25966	0.207791	0.598116	13.3776	3.9719	15.2476	18.3244	5.12983	13.5711	9.68507	4.66237	10.7725	820	236	1013	952	280	737	412	240	504	FALSE
c3h5orf24.S	Xenbase:XB-GENE-17345030	chromosome 3 C5orf24 homolog			298.643	0.805632	0.639629	1.25953	0.207839	0.598182	7.0627	2.27217	4.9086	11.4355	1.49684	17.5397	14.3641	6.5921	16.1916	290	90	218	397	55	636	408	226	505	FALSE
gtpbp6.S	Xenbase:XB-GENE-967570	GTP binding protein 6 (putative)			282.101	-0.909084	0.72188	-1.25933	0.207912	0.59832	8.35625	1.70552	3.79676	14.816	3.31466	3.87565	19.43	1.39186	4.34557	444	88	219	666	157	183	714	62	176	FALSE
rpa3.S	Xenbase:XB-GENE-17339932	RPA interacting protein			1535.54	-0.92882	0.737733	-1.25902	0.208024	0.598352	153.202	5.64276	44.2328	220.576	47.5932	49.198	192.758	40.1073	69.0835	3275	117	1025	3996	905	932	2853	718	1125	FALSE
mrpl3.L	Xenbase:XB-GENE-17341745	mitochondrial ribosomal protein L3			459.783	0.653803	0.519241	1.25915	0.207976	0.598352	8.79751	3.25282	14.3858	29.0095	6.30738	24.8409	13.9114	13.6776	19.9259	333	119	590	930	213	832	365	433	570	FALSE
nkap.S	Xenbase:XB-GENE-6252186	NFKB activating protein			3491.75	-0.310882	0.246911	-1.25909	0.208	0.598352	105.98	81.1228	54.9799	79.5016	88.8278	87.0684	81.6668	76.1711	86.2309	5113	3837	2854	3219	3870	3714	2773	3120	3214	FALSE
spef1.S	Xenbase:XB-GENE-6252466	sperm flagellar 2			184.156	0.764968	0.607625	1.25895	0.20805	0.598352	6.74831	1.08804	12.6877	7.19986	4.35001	8.49889	5.81923	4.7834	3.25729	241	38	490	218	138	269	144	143	89	FALSE
ift122.L	Xenbase:XB-GENE-6487048	intraflagellar transport 122			578.5	0.489964	0.389172	1.25899	0.208034	0.598352	4.79044	2.1345	6.15967	5.8267	4.89012	6.88372	9.95584	6.396	11.5126	509	219	708	524	462	647	732	568	931	FALSE
ttc21b.L	Xenbase:XB-GENE-6486491	tetratricopeptide repeat domain 21B			317.531	-0.539009	0.428184	-1.25883	0.208093	0.598404	3.11342	1.94698	1.16905	4.83502	2.84987	3.36965	6.23589	1.46597	2.75675	391	237	159	515	319	375	542	155	264	FALSE
haus2.L	Xenbase:XB-GENE-6255719	HAUS augmin like complex subunit 2			304.293	-0.725122	0.576078	-1.25872	0.20813	0.598438	5.45996	8.05877	1.29946	15.9587	5.45623	7.42856	12.2241	3.88775	7.90792	267	380	69	660	237	321	413	159	294	FALSE
macf1.S	Xenbase:XB-GENE-17332826	microtubule actin crosslinking factor 1			381.567	-0.664609	0.528107	-1.25847	0.20822	0.598623	0.380563	0.443765	0.265154	1.92732	0.584831	0.796521	1.38578	0.435606	0.586929	239	269	180	1022	326	442	601	229	280	FALSE
phactr1.S	Xenbase:XB-GENE-5959325	phosphatase and actin regulator 2			87.8151	-2.46114	1.95623	-1.2581	0.208354	0.598936	0.363146	1.07252	0.296024	0	1.03779	0.12015	0	1.65982	0	62	177	55		158	19		237		FALSE
slain2.L	Xenbase:XB-GENE-6488375	SLAIN motif family member 2			547.443	-0.75532	0.600493	-1.25783	0.208452	0.599145	1.3908	5.97324	2.27974	5.26122	6.9672	4.41951	2.13226	4.28173	2.16583	217	903	386	697	966	608	231	561	257	FALSE
tsen34.L	Xenbase:XB-GENE-6489134	tRNA splicing endonuclease subunit 34			536.248	-0.861223	0.684799	-1.25763	0.208526	0.599285	25.2701	2.62433	5.05016	36.4204	9.01621	13.8432	29.888	3.93877	7.669	1245	121	271	1383	353	604	860	160	280	FALSE
ap3d1.L	Xenbase:XB-GENE-17342788	adaptor related protein complex 3 subunit delta 1			2714.01	0.328731	0.261423	1.25747	0.208585	0.599307	18.6704	9.49041	15.8477	28.2097	18.5114	31.4513	25.9748	11.6136	25.7413	2971	1460	2731	3804	2620	4433	2862	1547	3121	FALSE
hace1.L	Xenbase:XB-GENE-5757545	HECT domain and ankyrin repeat containing E3 ubiquitin protein ligase 1			2439.99	0.551826	0.438826	1.25751	0.20857	0.599307	24.8302	4.14486	19.1157	30.2032	21.3986	43.2614	29.9943	14.5568	34.2039	2880	500	2542	3207	2378	4513	2615	1487	3092	FALSE
foxd3.S	Xenbase:XB-GENE-6252892	forkhead box D3			302.943	-0.858957	0.683251	-1.25716	0.208695	0.599431	10.4909	5.59418	8.58086	3.91659	13.1135	3.90715	4.88687	12.1486	1.80811	484	250	429	153	538	160	156	469	64	FALSE
rbx1.L	Xenbase:XB-GENE-6486164	ring-box 1, E3 ubiquitin protein ligase			2015.06	-0.433924	0.345188	-1.25707	0.208729	0.599431	138.779	181.423	147.182	155.924	112.13	95.3747	160.125	140.891	104.346	2284	2887	2624	2175	1642	1391	1825	1942	1309	FALSE
kdelr3.L	Xenbase:XB-GENE-865837	KDEL endoplasmic reticulum protein retention receptor 3			3407.44	0.352344	0.280288	1.25708	0.208724	0.599431	137.285	108.938	185.707	126.427	103.557	127.536	108.872	95.2874	138.455	4248	3259	6224	3315	2850	3495	2333	2469	3264	FALSE
aspg.L	Xenbase:XB-GENE-993699	asparaginase			2258.41	-0.696404	0.553963	-1.25713	0.208707	0.599431	27.5013	38.7858	21.5053	11.146	17.5991	8.35743	28.7206	31.4169	22.536	2923	3986	2476	1004	1664	787	2114	2796	1825	FALSE
cd276.S	Xenbase:XB-GENE-921543	CD276 molecule			1275.81	-0.778082	0.619077	-1.25684	0.208811	0.599592	41.2223	7.93627	7.09377	70.3656	10.2024	29.4728	58.4189	15.4592	22.0335	2348	425	449	3288	516	1442	2228	701	943	FALSE
csk.L	Xenbase:XB-GENE-17346739	C-terminal Src kinase			1133.72	0.810572	0.645077	1.25655	0.208916	0.599676	14.0641	1.21584	9.15231	22.2769	4.73023	24.6846	20.6311	4.08313	23.4425	1477	132	1113	1857	472	2283	1497	384	1782	FALSE
btg4.L	Xenbase:XB-GENE-6254452	BTG family member 4			222.839	-2.08679	1.66072	-1.25656	0.208913	0.599676	12.107	1.06274	0	43.1578	2.12544	5.62376	39.9147	0	5.34852	293	27		883	50	121	716		106	FALSE
irf2.L	Xenbase:XB-GENE-942916	interferon regulatory factor 2			229.482	-0.908124	0.722631	-1.25669	0.208866	0.599676	3.63105	3.10857	1.3218	12.0701	1.92496	3.70516	9.83023	1.11584	4.08433	214	172	125	682	69	187	512	65	159	FALSE
tmprss9.S	Xenbase:XB-GENE-17336049	transmembrane serine protease 9			522.179	-1.24487	0.991038	-1.25613	0.20907	0.599899	1.84183	5.94667	2.10901	0.520969	16.1034	4.29526	0.77111	11.0715	2.90258	200	623	248	48	1550	412	58	1003	240	FALSE
rnf31.S	Xenbase:XB-GENE-968737	ring finger protein 32			647.399	0.502581	0.400078	1.25621	0.209041	0.599899	6.53219	2.647	8.35372	12.7985	6.05289	11.7523	12.3396	3.46157	10.5123	627	246	868	1040	516	996	821	278	768	FALSE
vldlr.S	Xenbase:XB-GENE-971963	very low density lipoprotein receptor			1065.57	-0.76913	0.612276	-1.25618	0.20905	0.599899	15.674	3.2754	8.20458	34.3356	5.72672	10.6332	35.5497	6.45452	8.81642	1471	302	844	2759	484	895	2336	514	638	FALSE
LOC108709836	modelID:XBXL10_1g10722				35.5635	-3.51043	2.79515	-1.2559	0.209151	0.600059	0	0.75416	0	0	0.896463	0.144923	0	0.818939	0		87			95	16		82		FALSE
LOC108704007	modelID:XBXL10_1g20170				63.7295	-2.07748	1.65443	-1.25571	0.209221	0.600114	0	2.60407	0	0.312923	5.25575	0.599255	1.0901	0.983672	0.913731		130		14	237	28	39	43	36	FALSE
LOC108705424	modelID:XBXL10_1g2129				91.365	-2.51346	2.00155	-1.25576	0.209204	0.600114	0	3.74063	0	0.537022	1.11886	0.165664	0	1.7215	0.604619		344		50	95	16		157	51	FALSE
orc6.L	Xenbase:XB-GENE-6255358	ORMDL sphingolipid biosynthesis regulator 1			6899.13	0.53792	0.4285	1.25536	0.209349	0.600409	160.081	27.9798	139.577	196.486	104.843	196.435	179.135	61.7387	187.563	9705	1640	9165	10095	5654	10548	7520	3134	8663	FALSE
snrpa1.S	Xenbase:XB-GENE-1007229	small nuclear ribonucleoprotein polypeptides B and B1			11290.3	0.283569	0.225911	1.25523	0.209396	0.600471	566.93	380.569	666.486	476.243	420.832	529.703	545.439	485.692	631.506	14102	9152	17956	10040	9311	11671	9395	10115	11968	FALSE
LOC108709925	modelID:XBXL10_1g10911				538.167	-0.846053	0.674223	-1.25486	0.209531	0.600712	2.88765	8.62947	5.52545	2.89373	11.7474	3.51312	4.54617	13.4808	4.84439	257	741	532	218	928	277	280	1002	328	FALSE
LOC108703838	modelID:XBXL10_1g41995				33.6371	-1.40491	1.11954	-1.2549	0.209516	0.600712	0.758146	3.00877	0	1.66593	1.32157	0.944795	1.84916	1.03653	1.23747	22	82		40	33	24	36	25	27	FALSE
fam118b.L	Xenbase:XB-GENE-17346775	family with sequence similarity 118 member B			202.868	0.693478	0.552671	1.25477	0.209561	0.600724	2.05262	1.76898	2.12303	2.15057	2.23158	5.39199	9.29525	3.09236	9.46531	135	112	152	120	131	293	334	146	418	FALSE
ctdp1.S	Xenbase:XB-GENE-865300	CTD phosphatase subunit 1			7718.9	0.319277	0.254495	1.25455	0.209641	0.600881	94.0012	29.839	74.8212	83.4858	61.5629	95.7473	93.7387	54.5499	94.6763	11445	3513	9867	8615	6540	10326	7866	5561	8782	FALSE
pou6f1.L	Xenbase:XB-GENE-17338532	POU class 6 homeobox 2			171.167	-1.6325	1.30145	-1.25436	0.20971	0.601005	1.17935	4.58028	1.04173	0.478259	1.69141	0.373126	0	2.08756	0.445833	152	570	146	41	194	43		212	44	FALSE
smg8.S	Xenbase:XB-GENE-17336521	SMG9 nonsense mediated mRNA decay factor			745.091	-0.559691	0.446227	-1.25428	0.209742	0.601025	10.5091	4.70861	5.50728	9.45931	3.0096	4.2301	15.394	4.50537	6.13292	1334	578	757	1018	340	476	1353	479	593	FALSE
babam2.L	Xenbase:XB-GENE-1032926	BRISC and BRCA1 A complex member 2			1507.33	0.404025	0.322152	1.25414	0.20979	0.601089	47.5078	22.8756	62.5942	33.6901	34.547	38.6545	36.5756	39.8136	41.4547	2092	988	2933	1219	1312	1563	1077	1394	1385	FALSE
patj.L	Xenbase:XB-GENE-6488022	protein associated with topoisomerase II homolog 1			1189.72	0.491822	0.392226	1.25393	0.209869	0.601243	7.93483	3.46291	5.06997	10.9014	7.40613	13.9834	14.4628	5.78316	17.5496	1201	507	831	1399	998	1875	1517	733	2024	FALSE
acadvl.L	Xenbase:XB-GENE-6486058	acyl-CoA dehydrogenase very long chain			950.772	0.37727	0.300969	1.25352	0.210016	0.601592	15.492	9.04492	24.9266	21.7036	17.859	20.4222	13.7478	14.8964	16.1083	998	563	1738	1184	1023	1165	613	803	790	FALSE
syf2.S	Xenbase:XB-GENE-920851	symplekin scaffold protein			5706.55	-0.354633	0.282963	-1.25329	0.210102	0.601764	220.318	256.782	179.456	221.197	236.857	223.918	247.262	304.543	236.201	6017	6775	5306	5118	5746	5429	4672	6949	4904	FALSE
LOC496010	modelID:XBXL10_1g10804				309.746	0.460896	0.367854	1.25293	0.21023	0.602058	16.6875	6.05867	20.852	18.8616	9.06529	15.9724	12.2996	14.4455	17.0174	415	146	561	397	201	352	212	301	322	FALSE
atp2b1.L	Xenbase:XB-GENE-5990448	ATPase, Ca++ transporting, plasma membrane 1			3349.76	0.520003	0.415092	1.25274	0.2103	0.602187	30.6973	8.8815	16.8779	37.9864	21.9893	58.1407	50.2814	15.361	47.2343	4202	1083	2822	4471	2391	6558	4286	1717	4379	FALSE
pikfyve.L	Xenbase:XB-GENE-17341196	Pim-1 proto-oncogene, serine/threonine kinase			510.983	-0.72086	0.575562	-1.25245	0.210407	0.602396	2.96432	0.744612	0.786347	6.06842	1.31961	1.84305	3.60055	0.865976	2.01134	851	207	245	1477	337	469	716	208	440	FALSE
eif4h.S	Xenbase:XB-GENE-17344593	eukaryotic translation initiation factor 4H			9983.44	-0.582286	0.464959	-1.25234	0.210447	0.602396	126.189	220.799	120.307	89.4589	166.304	99.4103	98.8366	171.883	109.14	10204	17263	10542	6133	11974	7124	5535	11641	6732	FALSE
erc1.L	Xenbase:XB-GENE-6487907	ELKS/RAB6-interacting/CAST family member 1			733.686	0.434962	0.347322	1.25233	0.21045	0.602396	4.76456	2.20461	4.95648	6.37154	5.9679	10.1903	10.0612	4.79681	9.00371	654	293	737	742	728	1218	956	551	941	FALSE
LOC108716547	modelID:XBXL10_1g22785				109.425	0.513309	0.409986	1.25202	0.210564	0.602649	7.56014	5.9308	7.01021	10.1141	9.63119	11.2782	6.92273	3.8669	15.4622	113	86	114	128	128	149	72	49	176	FALSE
rint1.L	Xenbase:XB-GENE-5970708	RIO kinase 1			1688.04	0.337663	0.269721	1.2519	0.210606	0.602697	11.8607	5.51514	11.292	18.7219	12.3625	21.088	17.2208	8.75247	16.0278	1772	797	1827	2370	1642	2790	1781	1095	1824	FALSE
LOC108703835	modelID:XBXL10_1g42029				1612.12	-0.340776	0.272248	-1.25171	0.210676	0.602823	11.7851	10.5371	5.40173	17.44	12.7021	15.0256	16.8486	9.79926	13.4021	1790	1548	889	2245	1716	2022	1772	1247	1551	FALSE
vwc2l.2.L	Xenbase:XB-GENE-6485904	von Willebrand factor C domain-containing protein 2-like, gene 2			448.637	-1.7477	1.39645	-1.25153	0.21074	0.602933	0.591534	14.3393	2.04515	0.607369	12.1332	2.94334	0	6.91069	1.53862	58	1339	214	50	1042	252		559	114	FALSE
LOC108698600	modelID:XBXL10_1g35557				1501	-0.452523	0.361602	-1.25144	0.210775	0.60296	49.4134	50.7955	27.9963	102.961	30.9995	54.11	92.8168	34.1263	54.9158	1610	1600	988	2842	898	1561	2094	931	1363	FALSE
LOC108716610	modelID:XBXL10_1g22937				491.779	0.826325	0.660363	1.25132	0.210818	0.603012	27.8648	19.7257	53.17	25.8344	15.3801	26.7472	8.50447	6.48786	10.8172	718	489	1503	555	348	604	148	135	205	FALSE
smcr8.L	Xenbase:XB-GENE-17333683	Smith-Magenis syndrome chromosome region, candidate 8			991.34	-0.380644	0.304284	-1.25095	0.210952	0.603323	6.31557	4.24847	3.9577	4.04508	4.90993	4.49097	4.15457	5.24739	3.54809	1560	1015	1059	847	1079	983	711	1085	668	FALSE
krt12.2.S	Xenbase:XB-GENE-6255359	keratin 12, gene 2			50.0218	1.32284	1.05774	1.25063	0.211071	0.603589	0	0.987099	2.02625	0.79468	1.17748	2.057	0.946262	1.13789	2.92208		41	94	29	45	78	28	41	96	FALSE
bcl9l.L	Xenbase:XB-GENE-17336180	B cell CLL/lymphoma 9 like			94.5221	-0.49328	0.394482	-1.25045	0.211136	0.603701	0.817639	0.643483	0.508006	1.07442	0.874905	0.459535	0.633743	0.467579	0.713367	130	99	88	144	124	65	70	62	86	FALSE
clic1.L	Xenbase:XB-GENE-17346559	chloride intracellular channel 1			320.335	-0.917514	0.733926	-1.25014	0.211247	0.603946	16.001	2.01942	1.74701	25.2065	5.78593	6.91133	26.5552	6.30668	12.8163	568	70	68	758	183	218	652	188	347	FALSE
LOC121393385	modelID:XBXL10_1g22397				510.126	0.454019	0.363299	1.24971	0.211405	0.604031	4.11578	1.58631	3.49724	5.25711	3.58175	6.65813	6.43343	1.91813	5.80173	593	221	546	642	459	850	642	232	637	FALSE
ptdss2.S	Xenbase:XB-GENE-17336539	phosphatase and tensin homolog			339.093	0.72999	0.584051	1.24987	0.211346	0.604031	3.68283	0.948086	2.96504	9.82081	4.61466	11.8301	7.80861	3.54288	11.025	250	63	218	565	279	711	367	202	570	FALSE
tprg1l.L	Xenbase:XB-GENE-5849128	tumor protein p63 regulated 1-like			2057.69	0.334368	0.267538	1.24979	0.211374	0.604031	73.9774	27.4762	69.5498	67.9941	42.2655	61.7362	78.8183	44.7838	82.1771	2961	1064	3015	2307	1505	2189	2185	1501	2506	FALSE
ndufa11.S	Xenbase:XB-GENE-6486445	NADH:ubiquinone oxidoreductase subunit A11			89.3559	-0.931191	0.744973	-1.24997	0.211312	0.604031	3.1759	10.3279	5.58048	2.44086	11.2543	2.39634	7.86171	8.7385	4.64863	49	152	92	32	153	33	83	112	54	FALSE
pou2f3.L	Xenbase:XB-GENE-866501	POU class 2 homeobox 3			134.652	-1.53852	1.23109	-1.24973	0.211399	0.604031	1.08143	8.34484	2.0034	1.40455	1.82484	1.11702	1.20504	3.20874	0	67	443	138	76	101	63	53	171		FALSE
rpl12.L	Xenbase:XB-GENE-17344949	ribosomal protein L12			6406.63	0.313776	0.251155	1.24933	0.211544	0.604356	402.102	294.727	549.937	432.203	283.123	404.451	374.49	391.046	448.19	7445	5276	11029	6782	4663	6633	4801	6062	6323	FALSE
catip.L	Xenbase:XB-GENE-942709	ciliogenesis associated TTC17 interacting protein			33.319	1.88804	1.51144	1.24917	0.211602	0.60445	0	1.24353	2.75714	0.721343	0.263422	1.98129	0	0.791509	1.90311		42	102	21	8	60		23	50	FALSE
lrrc49.L	Xenbase:XB-GENE-17346624	leucine rich repeat containing 49			522.554	0.478447	0.383053	1.24904	0.211652	0.604518	10.6339	4.75878	9.39628	4.24155	9.3112	11.7466	9.36455	4.68558	10.4964	781	338	752	266	609	762	472	290	590	FALSE
LOC108703747	modelID:XBXL10_1g42006				195.53	-1.88924	1.51287	-1.24878	0.211747	0.604546	0	1.72451	0	8.95393	2.66061	2.38662	7.56763	2.18035	0.975882		177		544	251	152	376	194	79	FALSE
LOC100037118	modelID:XBXL10_1g42165				25.1748	-3.55262	2.84514	-1.24866	0.211789	0.604546	0	1.12184	0	0	0.644398	0.142256	0	0.63175	0		91			48	11		45		FALSE
fbxo32.L	Xenbase:XB-GENE-17337304	F-box protein 32			172.644	-0.783471	0.627409	-1.24874	0.21176	0.604546	2.944	2.02876	3.002	2.76978	7.29126	1.69508	2.78882	7.31881	3.13904	154	103	170	123	338	79	101	319	125	FALSE
wdfy4.L	Xenbase:XB-GENE-6488661	WDFY family member 4			455.224	0.262832	0.210481	1.24872	0.211767	0.604546	2.07662	1.17787	1.80587	2.33139	2.23019	2.67233	2.17388	1.50872	2.80754	535	293	503	508	511	609	388	325	551	FALSE
abhd2.L	Xenbase:XB-GENE-6489069	abhydrolase domain containing 2			804.804	-0.894855	0.716569	-1.24881	0.211736	0.604546	9.36411	1.05236	1.76778	13.6845	2.77915	4.13503	13.3781	1.25976	4.79328	1662	182	342	2060	442	655	1649	189	653	FALSE
LOC121397746	modelID:XBXL10_1g38161				43.9186	-1.01174	0.81043	-1.2484	0.211883	0.604667	0.523869	1.56856	0.930371	1.29264	4.06973	0.489704	2.8982	1.87491	1.81643	15	44	29	32	104	13	58	45	40	FALSE
ptprg.S	Xenbase:XB-GENE-6487357	protein tyrosine phosphatase, receptor type H			369.902	0.582937	0.466926	1.24846	0.211864	0.604667	4.27671	1.04189	4.71457	3.71171	2.18716	4.29071	3.72563	1.11711	2.68894	614	145	733	450	280	546	368	135	294	FALSE
LOC108700279	modelID:XBXL10_1g38376				92.1654	-3.00424	2.4068	-1.24823	0.211945	0.604699	0	8.03727	0.529338	0	1.21686	0	0	3.17314	0.444024		434	32		61			149	19	FALSE
dpm3.L	Xenbase:XB-GENE-17339315	dolichyl-phosphate mannosyltransferase polypeptide 3			249.993	-0.505718	0.40514	-1.24826	0.211937	0.604699	16.5692	27.4357	14.6536	25.4388	18.5855	11.5479	21.8744	14.9835	21.1341	245	392	235	318	244	151	224	186	238	FALSE
pdap1.S	Xenbase:XB-GENE-17343338	programmed cell death 1			2552.16	-0.537894	0.430962	-1.24813	0.211985	0.60474	153.284	184.1	114.773	92.4339	118.738	81.7563	105.904	172.41	118.507	3379	3923	2741	1727	2328	1597	1617	3182	1991	FALSE
ppp1r37.S	Xenbase:XB-GENE-6255229	protein phosphatase 1 regulatory subunit 3B			837.975	-0.437821	0.350814	-1.24801	0.212026	0.604782	6.90606	13.0774	6.14059	13.9463	10.0979	11.3081	18.3822	9.02533	13.7327	649	1092	512	988	821	828	1096	669	845	FALSE
qsox2.L	Xenbase:XB-GENE-17340791	quiescin sulfhydryl oxidase 2			1561.93	-0.393453	0.315304	-1.24785	0.212086	0.604807	23.2324	34.0034	21.1824	28.7411	35.4305	30.3059	30.2278	36.089	27.8288	1380	1952	1363	1446	1871	1594	1243	1794	1259	FALSE
mfsd14bl.S	Xenbase:XB-GENE-22168217	major facilitator superfamily domain containing 14B like			1930.82	-0.846344	0.678213	-1.2479	0.212067	0.604807	27.9238	4.18454	7.33245	43.0096	6.53418	16.9024	39.7698	4.26063	9.24318	3904	566	1111	5096	813	2093	3850	499	985	FALSE
alg3.S	Xenbase:XB-GENE-986281	ALG3, alpha-1,3- mannosyltransferase			1003.94	0.425623	0.341104	1.24778	0.212112	0.604808	25.8864	7.55933	26.28	33.2227	13.3948	27.4095	22.6775	14.1774	24.756	1451	410	1592	1556	668	1325	874	656	1041	FALSE
eaf1.S	Xenbase:XB-GENE-17343033	ELL associated factor 1			48.4036	-1.92974	1.54683	-1.24754	0.212199	0.604817	1.14212	1.97207	0	0	1.14204	0.406893	0.570747	1.47214	0.665129	71	116			62	22	25	75	31	FALSE
dapk3.S	Xenbase:XB-GENE-17343716	death-associated protein kinase 3			2645.31	0.445052	0.356732	1.24758	0.212184	0.604817	76.7381	21.6787	56.4348	90.5169	41.4975	95.4619	89.1551	32.1048	88.927	3768	1029	3001	3766	1812	4151	3031	1320	3326	FALSE
irf6.2.L	Xenbase:XB-GENE-5910427	interferon regulatory factor 6, gene 2			2656.67	-0.229122	0.183662	-1.24752	0.212207	0.604817	68.0065	54.5588	47.0043	64.0517	52.0413	60.6333	67.3247	61.3288	60.9217	3511	2705	2610	2787	2385	2751	2400	2633	2393	FALSE
cers3.S	Xenbase:XB-GENE-957273	ceramide synthase 3			1373.83	0.375222	0.300781	1.24749	0.212217	0.604817	25.7384	8.28544	19.3584	26.8502	17.9315	25.8693	24.1154	10.1866	24.7536	1934	602	1795	1869	1196	1886	1402	735	1601	FALSE
LOC121393668	modelID:XBXL10_1g23205				266.278	-0.616673	0.494371	-1.24739	0.212255	0.60482	22.5682	24.7002	17.0087	11.7948	18.4783	8.07808	30.8399	14.3113	16.8886	369	390	301	164	269	117	349	196	211	FALSE
igf1r.L	Xenbase:XB-GENE-17333511	insulin like growth factor 1 receptor			376.753	-0.664084	0.532456	-1.24721	0.21232	0.60482	1.87264	4.12814	0.986215	2.42738	2.99919	2.02343	1.32583	1.91639	2.38427	350	732	200	384	498	335	172	300	339	FALSE
arfgef1.L	Xenbase:XB-GENE-6488801	ADP ribosylation factor guanine nucleotide exchange factor 1			898.994	0.505449	0.40526	1.24722	0.212317	0.60482	7.27873	2.2549	5.43416	7.91322	4.87232	10.4966	6.19102	1.93037	6.11499	1363	409	1102	1257	812	1738	802	303	873	FALSE
lrrc1.L	Xenbase:XB-GENE-943422	leucine rich repeat containing 1			4554.59	0.34705	0.278253	1.24725	0.212307	0.60482	100.42	29.7352	79.2482	93.3206	73.7627	120.274	118.298	57.6826	105.321	6203	1883	5629	5228	4081	6778	5096	3028	4977	FALSE
dact3.L	Xenbase:XB-GENE-22068344	dishevelled binding antagonist of beta catenin 3			145.95	0.760342	0.60977	1.24693	0.212422	0.605037	3.08467	0.716411	3.1377	3.3794	1.89813	6.48501	4.12225	0.688166	2.0638	195	44	215	181	107	363	181	37	100	FALSE
LOC121393032	modelID:XBXL10_1g18367				37.9719	-1.27098	1.01942	-1.24677	0.21248	0.605129	38.9631	47.5467	16.6075	3.20415	20.2899	6.8441	7.17037	37.7065	12.5036	71	84	33	5	33	12	10	58	18	FALSE
cdx1.L	Xenbase:XB-GENE-17339424	caudal type homeobox 1			132.015	-2.08596	1.67354	-1.24643	0.212605	0.605413	0.662091	6.42524	0.684503	0	2.95287	0.688542	0	1.96319	0.424665	55	508	61		215	50		135	27	FALSE
f8a1.L	Xenbase:XB-GENE-5866660	coagulation factor VIII			1433.04	0.327126	0.262487	1.24626	0.212671	0.605453	27.9713	14.101	29.0822	45.8497	25.937	46.201	42.2081	18.7484	36.1809	1522	742	1714	2114	1255	2226	1590	854	1500	FALSE
tbx6r.L	Xenbase:XB-GENE-6251441	T-box 6 related			146.737	-3.84545	3.0855	-1.2463	0.212654	0.605453	0	16.8389	0.932817	0.111337	4.68397	0	0	2.0434	0		780	49	5	200			82		FALSE
LOC108696059	modelID:XBXL10_1g30170				68.2771	0.941663	0.755683	1.24611	0.212725	0.60546	2.8822	0.752561	4.43938	1.32158	0.746028	1.36575	2.56087	0.400532	2.04137	125	32	207	49	29	53	77	15	67	FALSE
rpl23.L	Xenbase:XB-GENE-17344404	ribosomal protein L23			1707.36	-0.705932	0.5665	-1.24613	0.212718	0.60546	78.8417	236.987	103.045	106.543	131.093	79.6622	56.5741	142.58	80.796	1269	3685	1796	1453	1876	1135	631	1920	991	FALSE
pigo.L	Xenbase:XB-GENE-5945147	phosphatidylinositol glycan anchor biosynthesis class P			1280.78	0.32625	0.261898	1.24571	0.212869	0.605799	14.3283	6.42815	15.7281	24.6025	13.0003	20.8023	15.7504	12.4237	19.1124	1376	609	1647	2041	1132	1790	1063	1001	1400	FALSE
ganc.L	Xenbase:XB-GENE-17330918	glucosidase, alpha; neutral C			116.224	0.546916	0.439219	1.2452	0.213058	0.606224	0.837975	0.745837	1.77685	1.28304	0.544366	0.882266	0.957535	0.774679	1.10985	113	97	259	147	66	106	90	88	114	FALSE
stx6.S	Xenbase:XB-GENE-17344742	syntaxin 7			2382.56	-0.625744	0.502621	-1.24496	0.213146	0.606224	46.7034	66.937	40.5074	32.8915	57.6299	35.9394	22.2571	57.9858	26.7269	2743	3884	2633	1666	3076	1911	925	2914	1217	FALSE
dnajb6.S	Xenbase:XB-GENE-972418	DnaJ heat shock protein family (Hsp40) member B6			954.916	-0.616688	0.495348	-1.24496	0.213147	0.606224	5.72421	8.36151	37.2803	4.15489	35.8194	2.91087	5.0665	7.14846	3.65118	1050	1491	1310	650	1157	475	647	1104	510	FALSE
entpd4.L	Xenbase:XB-GENE-982004	ectonucleoside triphosphate diphosphohydrolase 4			1477.04	-0.485779	0.390171	-1.24504	0.213116	0.606224	9.19711	21.61	8.28848	19.5552	18.9599	16.4665	22.1786	19.34	19.5806	898	2040	877	1618	1647	1424	1500	1581	1457	FALSE
dhx58.L	Xenbase:XB-GENE-992481	DEXH-box helicase 58	ATP-dependent RNA helicase DHX58	HSR	12.9842	4.05293	3.25512	1.24509	0.213098	0.606224	0	0	0.667739	0	0.141945	0.632534	0	0	0			67		12	52				FALSE
LOC108703752	modelID:XBXL10_1g41917				48.6753	-2.49593	2.00512	-1.24478	0.213214	0.606269	0	0.644068	0	0	2.293	0.092042	0.475905	1.05313	0.392048		58			190	8	31	82	28	FALSE
ypel5.S	Xenbase:XB-GENE-17332346	yippee like 5			263.064	0.685323	0.55053	1.24484	0.21319	0.606269	11.3419	5.82651	18.0165	15.4794	7.52117	14.0687	7.40754	2.32568	7.13937	355	176	610	410	209	390	161	61	170	FALSE
kcna3.L	Xenbase:XB-GENE-17332875	potassium channel, voltage gated shaker related subfamily A, member 3			57.9428	-1.42203	1.14276	-1.24438	0.213359	0.606559	0.943017	1.052	0	1.37971	0.334617	0.160982	1.16529	0.460577	0.943112	89	96		111	29	14	77	37	68	FALSE
prr5l.L	Xenbase:XB-GENE-17342265	proline rich 5 like			1128.25	-1.09475	0.879766	-1.24436	0.213367	0.606559	8.97548	33.4645	15.3832	4.30087	34.0985	9.89715	2.39222	35.045	6.97288	608	2224	1145	261	2072	602	116	2027	371	FALSE
LOC121401722	modelID:XBXL10_1g11811				74237.2	0.2394	0.192417	1.24417	0.213437	0.606686	734.098	591.132	785.741	774.79	611.667	789.808	949.497	699.917	1139.81	80668	62797	93521	72155	59784	76874	72246	64394	95424	FALSE
polr2j.L	Xenbase:XB-GENE-17340412	polymerase (RNA) II (DNA directed) polypeptide J, 13.3kDa			392.059	-0.859826	0.691298	-1.24379	0.213579	0.606868	17.8784	12.6874	8.71004	53.1376	10.1348	10.8082	69.814	6.10562	25.307	373	256	197	939	188	200	1008	107	402	FALSE
itga5.S	Xenbase:XB-GENE-17340799	integrin subunit alpha 5			547.112	-0.501349	0.403078	-1.2438	0.213573	0.606868	3.37525	8.29607	4.48059	7.61268	7.4125	6.3855	6.6125	6.92273	4.96718	334	810	475	618	654	567	454	574	366	FALSE
psmb4.L	Xenbase:XB-GENE-6253413	proteasome subunit beta 4			1855.79	-0.360326	0.289699	-1.2438	0.213575	0.606868	79.2282	90.8278	75.6594	92.4745	62.64	57.8052	123.101	85.2007	84.7024	2016	2234	2085	1994	1418	1303	2168	1815	1642	FALSE
LOC121394821	modelID:XBXL10_1g26609				221.348	-1.43904	1.15715	-1.2436	0.213645	0.606912	1.85343	4.8883	0	1.20474	8.22727	2.66545	2.43898	4.56171	2.0874	145	370		78	509	192	146	292	144	FALSE
purg.L	Xenbase:XB-GENE-17335916	purine-rich element binding protein G			35.4343	-2.88799	2.32215	-1.24367	0.21362	0.606912	0	0.875347	0	0.408759	0.315451	0.172907	0	0.331337	0		129		53	43	24		42		FALSE
carmil1.L	Xenbase:XB-GENE-6489174	capping protein regulator and myosin 1 linker 1			620.016	0.913112	0.734394	1.24335	0.213737	0.607101	3.13293	0.568924	2.67362	9.53522	3.15051	13.6719	10.4285	1.27858	9.54491	419	74	386	1070	374	1614	957	143	969	FALSE
arpc1a.L	Xenbase:XB-GENE-17343515	actin related protein 2/3 complex subunit 1A			6317.83	0.215646	0.173492	1.24297	0.213879	0.607139	154	84.6222	159.658	147.996	146.616	163.824	148.561	141.202	174.065	7513	4348	8516	6129	6362	7560	5341	5815	6599	FALSE
cdh3.S	Xenbase:XB-GENE-6254663	cadherin 3			7844.89	0.18914	0.152137	1.24322	0.213786	0.607139	117.686	87.8667	128.55	133.935	129.917	169.765	133.084	110.195	132.223	8462	6108	10011	8161	8308	10811	6626	6633	7243	FALSE
slc12a4.L	Xenbase:XB-GENE-6486501	solute carrier family 12 (potassium/chloride transporter), member 4			1722.3	0.548442	0.441196	1.24308	0.213838	0.607139	19.7674	3.18434	15.2446	18.4439	8.52346	20.9155	21.3345	7.91481	22.2938	2668	417	2230	2189	1072	2593	2066	937	2273	FALSE
itfg1.L	Xenbase:XB-GENE-6486522	integrin alpha FG-GAP repeat containing 1			286.698	0.570907	0.459292	1.24301	0.213863	0.607139	3.46002	0.890642	2.17944	3.77233	1.73039	4.69231	4.09638	1.16466	4.49595	415	104	283	384	185	499	340	117	411	FALSE
mfn1.S	Xenbase:XB-GENE-998119	mitofusin 1			1355.94	0.509352	0.409747	1.24309	0.213835	0.607139	17.163	3.91002	12.776	26.0659	14.5243	27.5369	16.2599	7.20226	14.0548	1980	493	1833	2074	1273	2626	1097	563	1171	FALSE
tmem110l.L	Xenbase:XB-GENE-5765405	transmembrane protein 110, like			1177.08	0.219321	0.176482	1.24274	0.213963	0.607267	50.1414	33.016	47.6842	56.0217	31.7248	51.63	50.365	36.6842	57.0502	1502	956	1547	1422	846	1370	1045	920	1302	FALSE
rabgap1.L	Xenbase:XB-GENE-6488663	RAB GTPase activating protein 1			7.6543	4.0708	3.27575	1.24271	0.213976	0.607267	0	0	0.444784	0	0.06496	0.133054	0	0	0			55		7	14				FALSE
clhc1.L	Xenbase:XB-GENE-17340453	clathrin heavy chain linker domain containing 1			102.682	-1.4233	1.14555	-1.24246	0.214068	0.60731	1.34901	2.84833	1.12489	1.17032	2.13522	0.895689	0.429617	1.81573	0	111	225	100	81	156	65	25	125		FALSE
dusp11.L	Xenbase:XB-GENE-982581	dual specificity phosphatase 11			2968.05	0.239846	0.193042	1.24246	0.214068	0.60731	41.8737	31.9445	42.6116	49.3499	30.2664	48.4635	58.0846	38.4981	63.551	3242	2398	3569	3231	2091	3329	3134	2492	3759	FALSE
cry2.S	Xenbase:XB-GENE-984566	cryptochrome circadian regulator 2			451.735	0.888489	0.715084	1.2425	0.214054	0.60731	8.75641	0.795083	11.7517	13.8893	2.09811	13.7622	12.8692	2.21166	9.26908	589	52	856	791	126	820	599	125	475	FALSE
mindy2.L	Xenbase:XB-GENE-17346748	to MINDY lysine 48 deubiquitinase 2			57.7997	-1.92036	1.5458	-1.24231	0.214122	0.607318	1.39053	0.42794	0	3.55601	0.53482	0.490281	3.46306	0	0.729054	90	27		194	31	28	154		36	FALSE
nr4a1.L	Xenbase:XB-GENE-483319	nuclear receptor subfamily 4 group A member 1			49.8189	-1.80021	1.44901	-1.24237	0.214099	0.607318	0.510237	0.510108	0	1.67481	0.843241	1.03613	1.84648	1.16129	0	38	36		104	52	67	87	71		FALSE
cep250.S	Xenbase:XB-GENE-22068258	centrosomal protein 250			356.282	-1.44339	1.16201	-1.24215	0.214182	0.607341	1.0886	3.92178	0	1.4044	2.48986	1.35623	1.30094	0.63533	1.15804	282	980		308	573	311	233	138	229	FALSE
snx31.S	Xenbase:XB-GENE-5933804	sorting nexin 33			3782.27	0.262651	0.211447	1.24216	0.214178	0.607341	113.183	44.1318	94.0837	96.6405	84.9298	114.364	101.314	72.5549	110.221	5456	2054	4938	3971	3665	4885	3379	2926	4051	FALSE
hhat.L	Xenbase:XB-GENE-6488159	hedgehog acyltransferase			199.98	0.484811	0.390357	1.24197	0.214247	0.607454	3.43413	1.35189	2.39069	4.53797	1.94022	6.41402	4.73257	2.24312	4.47649	243	93	183	265	122	390	225	133	240	FALSE
acap2.L	Xenbase:XB-GENE-990717	ArfGAP with coiled-coil, ankyrin repeat and PH domains 2			2041.53	0.688282	0.554217	1.2419	0.214273	0.607455	11.4012	4.75676	9.60045	33.4935	16.5154	37.4907	20.4582	4.34592	27.4288	1588	643	1454	3960	2046	4617	1973	509	2907	FALSE
LOC121401724	modelID:XBXL10_1g11814				190800	0.215538	0.173635	1.24133	0.214484	0.607843	2014.9	1527.26	2101.77	2098.11	1643.97	2003.45	2299.73	1711.73	2782.87	221198	162085	249914	195202	160523	194809	174812	157328	232754	FALSE
LOC108713713	modelID:XBXL10_1g17625				26.1565	-2.86291	2.30617	-1.24141	0.214455	0.607843	0.817726	0.870352	0	0.67805	0.306512	0.224434	0	0	0	72	75		51	24	18				FALSE
dync2i1.L	Xenbase:XB-GENE-6488644	dynein 2 intermediate chain 1			344.654	-0.95761	0.771445	-1.24132	0.214488	0.607843	4.1466	1.30352	0.573428	10.2855	2.25227	4.09368	9.72461	0.721255	2.56948	467	142	70	981	225	409	752	68	221	FALSE
nf1.L	Xenbase:XB-GENE-6489346	neurofibromin 1			276.766	-0.663142	0.534442	-1.24081	0.214675	0.608303	1.61265	0.710643	0.297151	2.17216	0.791464	1.56227	2.26017	0.57801	0.809187	446	197	92	526	202	395	448	139	177	FALSE
setx.L	Xenbase:XB-GENE-6487478	seizure related 6 homolog			1109.76	-0.336051	0.27087	-1.24064	0.21474	0.60834	5.04201	5.56464	3.47071	7.96577	7.77608	7.42993	8.1193	4.27956	5.59116	1073	1140	800	1405	1465	1396	1192	762	906	FALSE
tab3.L	Xenbase:XB-GENE-942655	TGF-beta activated kinase 1 (MAP3K7) binding protein 3			1833.44	0.365521	0.29461	1.24069	0.214719	0.60834	15.7186	18.0568	16.584	15.3014	11.5189	23.5909	17.9027	14.3554	26.4557	1808	2179	2079	1518	1262	2556	1414	1478	2354	FALSE
necap2.L	Xenbase:XB-GENE-6049222	NECAP endocytosis associated 2			7252.29	0.376866	0.303787	1.24056	0.214768	0.608345	103.86	94.213	152.741	77.8587	89.5974	103.354	103.273	99.8653	134.968	8011	7026	12761	5090	6147	7062	5516	6450	7932	FALSE
chst7.L	Xenbase:XB-GENE-967560	carbohydrate (N-acetylglucosamine 6-O) sulfotransferase 7			2647.03	0.376896	0.303845	1.24042	0.214819	0.608364	99.5904	37.9542	98.5549	77.8764	45.8948	70.1927	75.22	48.2092	82.1679	4372	1611	4686	2898	1792	2730	2287	1772	2748	FALSE
ypel1.L	Xenbase:XB-GENE-998688	yippee like 1			40.647	-2.30546	1.85864	-1.24041	0.214826	0.608364	0.535756	0.485962	0	1.57891	0	0.386153	0.393656	0.660215	0	53	47		152		40	37	55		FALSE
cnnm2.L	Xenbase:XB-GENE-6486547	cyclin and CBS domain divalent metal cation transport mediator 2			951.393	0.660275	0.532373	1.24025	0.214883	0.608454	6.56421	1.08754	6.15423	11.5259	3.58845	13.0439	10.1533	3.08249	8.69165	1099	176	1116	1635	534	1933	1177	432	1109	FALSE
f2rl1.L	Xenbase:XB-GENE-5720030	F2R like trypsin receptor 1			1751.34	-0.615698	0.496545	-1.23996	0.214989	0.60868	29.5186	7.09635	11.4202	38.545	9.61622	14.8383	46.0031	10.9236	18.5912	3102	721	1300	3433	899	1382	3348	962	1489	FALSE
fbxl5.S	Xenbase:XB-GENE-17335521	F-box and leucine-rich repeat protein 5			1304.13	0.387652	0.312667	1.23982	0.215041	0.608695	16.4122	8.27962	20.6035	24.6873	22.1111	31.3517	34.7053	19.0383	32.4703	1102	538	1499	1405	1321	1865	1614	1071	1661	FALSE
gtf2h3.L	Xenbase:XB-GENE-6487978	general transcription factor IIH subunit 3			4054.46	0.219724	0.177233	1.23974	0.215071	0.608695	95.1714	53.3481	86.3564	93.5289	59.8494	94.5207	108.953	69.4126	108.38	5309	2878	5222	4426	2971	4677	4211	3246	4613	FALSE
rnf5.L	Xenbase:XB-GENE-974974	ring finger protein 5			2275.29	0.665028	0.536408	1.23978	0.215057	0.608695	74.0687	9.02991	86.2372	118.65	37.8778	101.041	113.985	41.8704	114.199	2686	317	3387	3646	1222	3245	2862	1271	3155	FALSE
LOC121400854	modelID:XBXL10_1g10233				18.2985	-1.08634	0.876363	-1.2396	0.215125	0.608761	7.36511	5.35385	8.54626	15.6146	12.8206	1.81451	19.1424	3.48034	3.17661	19	13	23	33	29	4	33	8	7	FALSE
LOC108709096	modelID:XBXL10_1g9522				8.73806	2.86799	2.31376	1.23954	0.215146	0.608761	0	0	0.695157	0.070141	0	0.268521	0.395291	0	0.378711			39	3		13	14		15	FALSE
camkk2.S	Xenbase:XB-GENE-17331952	calcium/calmodulin-dependent protein kinase kinase 2, beta			353.035	0.683982	0.55196	1.23919	0.215276	0.60901	3.2194	0.847312	2.60646	2.03888	1.08099	2.68655	5.41891	1.74262	6.27142	480	123	421	258	144	353	560	218	713	FALSE
nipal2.L	Xenbase:XB-GENE-6255280	NIPA-like domain containing 2			3011.28	-0.82293	0.664103	-1.23916	0.215286	0.60901	45.5302	118.458	66.3431	38.7865	157.253	56.3746	28.2582	141.146	49.6961	1860	4679	2936	1343	5714	2040	800	4828	1547	FALSE
LOC108705907	modelID:XBXL10_1g28043				179.459	-0.78702	0.635162	-1.23909	0.215314	0.609017	13.3956	7.47951	0.860953	13.0958	11.6654	7.74952	9.09322	6.58841	11.2361	314	170	22	260	243	161	148	129	201	FALSE
sox12.S	Xenbase:XB-GENE-864958	SRY-box 13			14.1779	3.34776	2.7021	1.23895	0.215364	0.609087	0	0	0.382292	0	0.244164	0.313833	0	0	0.662361			39		20	27			47	FALSE
gpr61.S	Xenbase:XB-GENE-17342186	G protein-coupled receptor 61			88.4156	-1.47481	1.1907	-1.2386	0.215494	0.609339	1.04901	1.66824	0	0.261573	2.44041	0.760043	0.821878	2.10609	1.11019	88	135		19	181	57	48	147	71	FALSE
pkmyt1.S	Xenbase:XB-GENE-969856	protein kinase N1			1560.35	0.504221	0.407099	1.23857	0.215505	0.609339	20.4876	4.91125	16.8256	30.3016	11.7236	31.4516	24.7498	9.621	23.6777	2019	474	1831	2548	1036	2759	1707	817	1792	FALSE
slc27a4.L	Xenbase:XB-GENE-17333714	solute carrier family 27 member 4			958.674	0.608428	0.491313	1.23837	0.215578	0.609473	19.1326	3.17746	21.3858	20.2774	8.47308	17.5475	16.8167	5.47347	14.3872	1574	253	1906	1414	620	1279	958	377	902	FALSE
LOC121394649	modelID:XBXL10_1g27411				20.339	-2.8614	2.31084	-1.23825	0.215624	0.60953	0.415995	0.704012	0	1.26638	0.850028	0.248881	0	0	0	25	41		64	45	14				FALSE
slc16a3.L	Xenbase:XB-GENE-864930	solute carrier family 16 member 3			79615.5	-0.318602	0.257316	-1.23818	0.215651	0.609532	1761.12	898.568	1278.66	1358.87	1692.97	1248.35	1584.19	1699.86	1248.07	112988	55295	91395	75561	98261	71139	69969	91149	60479	FALSE
wdr45.S	Xenbase:XB-GENE-972383	WD repeat domain 45			607.816	-0.520038	0.420073	-1.23797	0.215727	0.609675	13.6344	13.8642	10.4068	43.9615	9.76323	16.3585	29.5274	12.2825	16.4255	546	537	452	1492	348	580	819	412	501	FALSE
mycbp.S	Xenbase:XB-GENE-17341537	MYC binding protein			35.7633	-1.8365	1.48371	-1.23778	0.215797	0.609702	2.41864	5.54973	0	3.72542	2.14038	3.27339	4.21589	1.21505	0	39	86		51	31	47	47	17		FALSE
vti1a.L	Xenbase:XB-GENE-5916252	vesicle transport through interaction with t-SNAREs 1A			1067.52	0.373803	0.301995	1.23778	0.215798	0.609702	44.0626	21.155	61.1179	36.4935	29.3964	52.5592	44.4627	33.3492	35.889	1492	706	1947	881	803	1306	927	971	887	FALSE
MGC145260.L	Xenbase:XB-GENE-6253647	hypothetical protein MGC145260			660.82	-0.782257	0.632006	-1.23774	0.215814	0.609702	2.23084	10.2739	2.08777	2.60887	4.06604	3.75365	3.62593	5.57304	4.19	367	1634	372	364	595	547	413	768	525	FALSE
klhl21.S	Xenbase:XB-GENE-17346601	kelch like family member 21			278.833	0.673569	0.544375	1.23733	0.215966	0.609986	5.36088	1.52452	5.50732	4.90145	3.88946	6.23437	2.47229	0.839141	3.04277	410	134	538	419	294	499	142	71	201	FALSE
lmln.L	Xenbase:XB-GENE-6486756	leishmanolysin like (metallopeptidase M8 family)			1093.71	0.31448	0.254149	1.23738	0.215945	0.609986	7.59635	3.18538	6.88889	10.805	6.84504	11.4025	9.72275	6.37486	10.284	1228	498	1207	1481	985	1633	1089	863	1267	FALSE
mpst.S	Xenbase:XB-GENE-17332265	mercaptopyruvate sulfurtransferase			988.025	0.738768	0.597173	1.23711	0.216047	0.61014	19.4684	1.97754	15.3504	31.164	11.1594	39.0529	33.6619	8.27917	35.4449	1184	127	1046	1382	521	1638	1456	421	1665	FALSE
trappc12.S	Xenbase:XB-GENE-17341657	trafficking protein particle complex subunit 12			1772.97	0.366828	0.296602	1.23677	0.216173	0.610424	26.6593	14.8461	34.9744	49.5114	20.0842	37.893	44.6393	18.4203	38.9489	1788	962	2540	2854	1204	2257	2084	1033	1992	FALSE
tanc2.S	Xenbase:XB-GENE-17337760	tetratricopeptide repeat, ankyrin repeat and coiled-coil containing 2			723.302	-0.521822	0.42205	-1.2364	0.216311	0.61074	2.41045	3.52873	1.7751	5.5482	1.96411	2.94556	6.06175	1.53875	2.86357	652	928	523	1271	466	708	1141	351	593	FALSE
LOC108695561	modelID:XBXL10_1g28613				55.9719	-1.29591	1.04847	-1.236	0.21646	0.611089	2.11944	0.781194	0	3.83766	3.14781	1.39529	3.62493	1.94208	2.00882	69	25		105	91	40	81	53	50	FALSE
ranbp1.S	Xenbase:XB-GENE-866013	RAN binding protein 2			11478.7	-0.405604	0.328188	-1.23589	0.2165	0.611128	425.437	526.797	301.159	340.387	421.356	368.245	420.894	512.314	445.599	13083	15661	10031	8871	11525	10031	8962	13191	10440	FALSE
sanbr.L	Xenbase:XB-GENE-993257	Sin3A associated protein 130kDa			301.235	1.17693	0.952368	1.2358	0.216534	0.611151	2.69672	0.57349	4.16982	12.2977	0.384293	17.464	5.51885	0.574854	3.47265	221	46	333	821	28	1107	270	40	202	FALSE
MGC115313	modelID:XBXL10_1g33054				2440.2	-0.364521	0.295014	-1.2356	0.216606	0.611208	119.483	121.544	89.0339	122.008	87.1116	93.6969	114.103	84.344	128.292	2953	3465	2335	2551	2483	2041	1866	2001	2237	FALSE
pip4k2c.S	Xenbase:XB-GENE-964855	phosphatidylinositol-4,5-bisphosphate 4-phosphatase 1			1417.26	-0.407976	0.33017	-1.23565	0.216587	0.611208	37.0442	20.0251	30.2884	56.6818	54.9982	30.9502	74.3119	46.1821	50.6317	1396	730	1236	1810	1843	1033	1939	1457	1454	FALSE
elf2.S	Xenbase:XB-GENE-17337953	E74 like ETS transcription factor 2			519.528	-0.688792	0.557583	-1.23532	0.216713	0.611218	7.12407	13.2059	6.18959	4.2608	10.4897	3.38639	5.75973	4.67034	5.45604	579	1033	574	312	752	259	341	337	357	FALSE
akt1s1.L	Xenbase:XB-GENE-17340844	AKT1 substrate 1 (proline rich)			21373.1	0.32204	0.260683	1.23537	0.216693	0.611218	338.241	131.824	385.023	440.34	269.069	406.291	450.091	258.552	405.581	26800	10104	31642	24852	15964	23818	24604	17126	24485	FALSE
etnk1.L	Xenbase:XB-GENE-6487658	ethanolamine kinase 1			386.427	0.41096	0.332661	1.23537	0.216693	0.611218	8.39261	8.98481	10.6368	10.9955	5.68468	11.1349	7.91641	4.43442	10.5456	434	437	613	468	254	495	276	205	404	FALSE
gamt.L	Xenbase:XB-GENE-947468	guanidinoacetate N-methyltransferase			4081.58	0.292584	0.236811	1.23551	0.216639	0.611218	162.123	123.97	218.361	157.768	154.839	177.623	154.159	164.266	194.573	4527	3346	6604	3733	3846	4393	2981	3840	4139	FALSE
ino80e.L	Xenbase:XB-GENE-17338456	INO80 complex subunit E			1329.17	0.407111	0.329579	1.23524	0.216739	0.61122	63.355	18.4986	67.4049	78.5682	34.2332	65.1936	63.7052	47.6855	70.2951	1765	506	2051	1882	862	1628	1233	1120	1494	FALSE
XB5850668.L	Xenbase:XB-GENE-5850772				864.858	0.68292	0.552931	1.23509	0.216796	0.611308	34.971	6.07534	30.9363	37.4776	10.4123	28.1551	24.5018	5.87868	31.7591	1589	260	1522	1408	421	1133	771	218	1099	FALSE
ccdc102a.L	Xenbase:XB-GENE-17342750	coiled-coil domain containing 102A			183.64	1.02651	0.831323	1.23479	0.216908	0.61155	2.02909	0.334684	3.80685	4.0133	0.441256	5.4908	8.25921	1.04948	6.73688	136	22	276	227	27	325	379	59	301	FALSE
rxfp1.S	Xenbase:XB-GENE-17343472	relaxin family peptide receptor 3			16.7211	-2.92953	2.37284	-1.23461	0.216976	0.611606	0	0.313287	0	1.20651	0.1876	0.167096	0	0.58516	0		22		72	12	11		35		FALSE
ift56.L	Xenbase:XB-GENE-6487880	intraflagellar transport 56			979.078	0.304987	0.247033	1.2346	0.21698	0.611606	17.7091	15.818	17.5809	16.3283	15.4068	20.0452	21.7089	11.0715	26.818	1118	965	1202	874	865	1121	949	585	1290	FALSE
ubxn10.L	Xenbase:XB-GENE-996149	UBX domain protein 10			232.76	-0.4818	0.390325	-1.23436	0.21707	0.611787	3.70784	6.8409	2.45533	4.55145	4.28674	5.57748	5.9476	3.11914	5.09361	262	361	224	258	236	258	227	151	128	FALSE
fam131a.L	Xenbase:XB-GENE-17335965	family with sequence similarity 131 member A			213.712	0.886721	0.718415	1.23427	0.217101	0.611803	6.65325	2.33317	8.74904	3.26176	1.92378	5.73628	2.37841	0.900024	1.42831	440	150	627	183	114	336	109	50	72	FALSE
LOC108708559	modelID:XBXL10_1g8022				18.1462	-2.37956	1.92811	-1.23414	0.217149	0.611864	1.55799	0.28661	0	0.303943	1.30951	0.442198	0	0.643685	0	61	11		11	46	17		22		FALSE
lhfpl2.L	Xenbase:XB-GENE-17336694	LHFPL tetraspan subfamily member 2			138.941	-1.64486	1.33303	-1.23392	0.217231	0.611992	0	3.46513	0.694578	0.390565	1.56328	0.117721	0.852918	1.06729	0.529452		474	108	48	201	16	86	127	59	FALSE
mical3.L	Xenbase:XB-GENE-6488774	microtubule associated monooxygenase, calponin and LIM domain containing 3			126.159	0.664113	0.538229	1.23388	0.217246	0.611992	0.961174	0.298247	0.857027	0.833344	0.343298	1.62241	0.95957	0.320003	0.501472	197	60	191	145	63	295	137	55	79	FALSE
npr3.L	Xenbase:XB-GENE-1012473	natriuretic peptide receptor 3			49.5189	-4.00682	3.24885	-1.2333	0.217462	0.612528	0	3.25787	0	0	0.844771	0.160445	0	0	0		278			85	16				FALSE
LOC108698685	modelID:XBXL10_1g35728				1022.54	0.491783	0.398786	1.2332	0.217501	0.612564	13.4839	3.11809	12.6056	19.733	8.10869	19.0232	18.1386	10.1283	19.6239	1244	279	1271	1533	659	1494	1118	748	1348	FALSE
dhx33.L	Xenbase:XB-GENE-6252181	DEAH-box helicase 33			1724.78	-0.59415	0.481891	-1.23295	0.217593	0.612676	19.2264	36.4666	18.2849	19.6009	29.3558	24.0646	14.5633	22.9931	11.0705	1667	3056	1717	1440	2263	1848	874	1669	731	FALSE
fen1.S	Xenbase:XB-GENE-6254462	flap structure-specific endonuclease 1			1199.92	-0.520041	0.421767	-1.233	0.217574	0.612676	31.9113	28.6734	17.9867	75.9785	48.8571	52.243	31.2836	23.8299	19.5171	1240	1077	757	2502	1689	1798	842	776	578	FALSE
ovos2.L	Xenbase:XB-GENE-6251755	oxidase (cytochrome c) assembly 1-like			635.361	0.599215	0.486049	1.23283	0.217639	0.612735	3.64716	1.91235	6.83427	4.67761	4.14472	3.91516	8.5905	6.58532	12.1067	469	238	952	510	473	446	765	709	1186	FALSE
utp20.L	Xenbase:XB-GENE-6486226	UTP20 small subunit processome component			4037.17	-0.433706	0.351843	-1.23267	0.217699	0.61283	17.3124	22.5782	12.0431	17.5643	27.3388	21.5119	15.6202	22.0804	17.7077	4071	5127	3068	3501	5712	4476	2541	4342	3171	FALSE
ankrd54.S	Xenbase:XB-GENE-17336527	ankyrin repeat domain 54			603.152	0.957352	0.776957	1.23218	0.217881	0.613269	6.36572	0.501032	4.55122	16.5544	6.24567	26.949	20.3325	5.73917	22.6912	402	31	311	885	351	1506	888	303	1091	FALSE
rab5d.L	Xenbase:XB-GENE-17329864	RAB5D, member RAS oncogene family			517.668	-0.654705	0.531503	-1.2318	0.218024	0.613525	13.4642	10.3488	6.95955	38.4063	5.52651	14.718	28.5945	7.31645	11.0567	571	424	320	1380	209	553	839	260	357	FALSE
rapgefl1.S	Xenbase:XB-GENE-17338919	Ras association (RalGDS/AF-6) and pleckstrin homology domains 1			34.6799	-1.87438	1.52163	-1.23182	0.218015	0.613525	1.01162	0.386547	0.253961	0.412046	0.169737	0.202076	0	0.412646	0	127	47	20	44	19	23		44		FALSE
LOC108712290	modelID:XBXL10_1g15414				145.298	0.618326	0.502021	1.23167	0.218071	0.613566	2.50434	1.05443	2.08337	4.32109	1.17701	5.37774	3.79261	1.15234	3.43757	163	67	147	238	68	309	171	63	170	FALSE
uroc1.L	Xenbase:XB-GENE-961660	urocanate hydratase 1			4456.48	0.303262	0.24623	1.23162	0.21809	0.613566	80.5433	52.8531	113.012	87.8441	89.5187	106.892	78.4866	70.995	74.6072	4948	3139	7519	4573	4891	5816	3339	3651	3492	FALSE
rpl7.L	Xenbase:XB-GENE-954740	ribosomal protein L7			6121.7	-0.648931	0.527246	-1.23079	0.2184	0.614364	221.16	551.394	296.353	268.192	411.234	234.947	164.796	407.836	197.193	4745	11436	6887	4877	7848	4465	2449	7326	3224	FALSE
LOC121393027	modelID:XBXL10_1g18401				5.78439	2.21368	1.79893	1.23055	0.21849	0.614527	0	4.75218	8.46085	1.47218	0.023058	1.96817	0	0.432771	10.3955		9	18	3	1	4		1	16	FALSE
LOC108698245	modelID:XBXL10_1g34685				53.254	-2.31798	1.88377	-1.2305	0.21851	0.614527	1.00272	2.72412	0	1.0087	1.91897	1.00326	0	0.883245	0	59	153		50	99	52		43		FALSE
fam174a.S	Xenbase:XB-GENE-6255337	family with sequence similarity 174 member A			257.388	-0.869808	0.707024	-1.23024	0.218608	0.614656	6.54829	6.42645	2.68744	30.1577	5.60478	11.4737	36.5975	5.02143	9.51996	169	161	79	648	129	265	661	107	197	FALSE
nadsyn1.L	Xenbase:XB-GENE-6486906	NAD synthetase 1			249.8	0.479341	0.389623	1.23027	0.218597	0.614656	4.1703	1.61186	4.15723	4.1977	4.70459	9.1856	6.19158	3.44563	4.44507	267	100	289	228	268	521	275	185	217	FALSE
cmc2.L	Xenbase:XB-GENE-17343457	C-x(9)-C motif containing 2			4018.66	-0.241982	0.19676	-1.22983	0.218761	0.615014	217.705	159.257	153.189	192.658	197.075	190.037	182.699	156.639	156.185	5642	3983	4301	4231	4543	4362	3280	3399	3084	FALSE
LOC121393264	modelID:XBXL10_1g21354				10.0477	-4.11261	3.34515	-1.22942	0.218913	0.615181	0	0	0	0	0.533899	0.038082	0	0.713402	0					34	3		43		FALSE
crygdl.6.S	Xenbase:XB-GENE-22169190	crystallin gamma D like gene 6			35.6178	-1.54585	1.25729	-1.2295	0.218883	0.615181	2.08729	1.98135	1.77095	0.366553	3.47468	0	1.58124	5.1716	0.76033	41	37	38	7	60		22	84	12	FALSE
gdi1.S	Xenbase:XB-GENE-5907787	GDP dissociation inhibitor 1			33.7963	-2.88048	2.34301	-1.22939	0.218925	0.615181	0	0.860792	0	0.331427	1.36986	0.403445	0	1.93207	0		53		18	77	23		102		FALSE
ctnnbip1.S	Xenbase:XB-GENE-6256220	catenin beta interacting protein 1			624.139	-0.351247	0.285673	-1.22954	0.218869	0.615181	18.1849	22.7137	14.7421	35.2572	15.7841	26.2014	31.2249	20.2318	18.8239	589	712	518	968	455	752	701	549	465	FALSE
dcun1d2.L	Xenbase:XB-GENE-17331808	DCN1, defective in cullin neddylation 1, domain containing 2			68.7565	-0.696382	0.566504	-1.22926	0.218974	0.615246	0.99484	1.45051	1.36378	1.93477	1.59395	1.40234	1.92787	2.05575	0.444188	53	75	79	87	76	66	71	92	18	FALSE
sart3.L	Xenbase:XB-GENE-1013443	SAM and SH3 domain containing 1			4063.31	-0.589077	0.479455	-1.22864	0.219208	0.615693	39.8118	54.1356	28.0733	23.7936	33.8006	24.3033	19.467	24.9638	20.3817	5889	7741	4498	2983	4447	3184	1994	3092	2297	FALSE
rasl10a.L	Xenbase:XB-GENE-17345154	RAS like family 10 member B			29.1342	-1.87363	1.52498	-1.22863	0.219211	0.615693	0.813858	1.22817	0	0	0.799252	0.372135	0.613783	0.765095	0.338587	46	66			40	19	24	36	15	FALSE
mcee.S	Xenbase:XB-GENE-6255570	methylmalonyl-CoA epimerase			176.888	-0.435838	0.354725	-1.22867	0.219197	0.615693	6.96685	6.84214	4.85416	10.582	8.32812	6.78642	15.579	5.18577	8.97604	178	169	134	228	189	153	275	111	174	FALSE
cyth2.L	Xenbase:XB-GENE-5834103	cytohesin 2			90.5619	-1.48663	1.21007	-1.22855	0.219239	0.615698	1.38357	0.282216	0	6.26877	1.108	1.07742	4.53321	0.518351	1.22303	96	19		332	69	67	199	31	65	FALSE
dhx37.S	Xenbase:XB-GENE-17330175	DEAH-box helicase 37			19.0079	-4.03669	3.28647	-1.22828	0.219343	0.615823	0	0.847143	0	0	0.400347	0.056658	0	0	0		98			43	6				FALSE
fuca1.L	Xenbase:XB-GENE-5940652	alpha-L-fucosidase 1			2173.49	0.603982	0.491705	1.22834	0.219319	0.615823	24.2212	7.24639	30.847	64.0268	24.9949	63.8907	65.3131	24.7977	64.0388	1596	462	2201	3574	1465	3727	2979	1368	3214	FALSE
limch1.L	Xenbase:XB-GENE-5950315	LIM and calponin homology domains 1			1369.46	0.628213	0.511479	1.22823	0.219362	0.615823	5.40705	1.53726	6.16148	11.8831	3.31015	12.5121	13.1368	2.053	10.0651	1392	384	1708	2591	760	2170	1791	442	1938	FALSE
bicra.S	Xenbase:XB-GENE-17331258	BRD4 interacting chromatin remodelling complex associated protein			921.085	-0.697301	0.567926	-1.2278	0.219521	0.616197	4.11462	6.76977	3.5677	2.77843	10.4554	5.46068	3.43954	9.68671	4.38731	735	1169	690	421	1649	847	426	1448	597	FALSE
LOC108709545	modelID:XBXL10_1g10029				614.684	0.92062	0.749959	1.22756	0.219612	0.616379	13.2897	8.82884	24.2181	2.03764	2.48236	4.2265	7.51169	8.19124	12.8801	965	617	1905	126	161	272	378	497	711	FALSE
znf710.L	Xenbase:XB-GENE-6485852	zinc finger protein 710			690.477	-0.511765	0.416961	-1.22737	0.219684	0.616507	3.01664	4.42028	2.03231	10.7936	4.06893	6.37066	7.58691	5.81758	5.00352	456	646	333	1382	547	853	794	736	576	FALSE
mien1.S	Xenbase:XB-GENE-6253943	migration and invasion enhancer 1			562.161	-0.749682	0.610884	-1.22721	0.219744	0.616603	13.4439	20.9032	7.9713	16.0643	17.028	15.7126	48.1003	52.6126	32.2469	347	521	223	351	391	359	859	1136	634	FALSE
LOC108713781	modelID:XBXL10_1g17818				371.895	-0.71627	0.583881	-1.22674	0.21992	0.616843	8.9539	1.41387	2.36616	12.9879	3.62776	5.18275	12.4146	2.95478	5.11505	685	105	196	842	247	352	658	190	298	FALSE
arhgap32.L	Xenbase:XB-GENE-1002479	Rho GTPase activating protein 32			1420	0.474106	0.386433	1.22688	0.219869	0.616843	6.588	3.90297	5.93771	12.1012	4.72314	19.1077	9.97132	2.91011	7.77332	1501	860	1465	2336	957	2999	1573	555	1349	FALSE
nup205.S	Xenbase:XB-GENE-1009714	nucleoporin 210kDa			4566.63	0.497508	0.405565	1.2267	0.219934	0.616843	17.8004	32.8196	40.6827	20.544	36.2759	42.6231	19.2264	26.6779	38.7403	2956	5288	7316	3021	5363	6301	2215	3859	4921	FALSE
gemin2.S	Xenbase:XB-GENE-941790	gem nuclear organelle associated protein 2			6125.82	0.788344	0.642602	1.2268	0.219898	0.616843	189.292	20.098	203.532	290.108	63.6391	266.449	235.797	31.4648	201.958	8684	892	10113	11279	2597	10827	7490	1209	7059	FALSE
ppp4c.S	Xenbase:XB-GENE-6078278	protein phosphatase 4 regulatory subunit 1			16577.8	0.269169	0.219456	1.22653	0.219999	0.616931	291.89	245.694	369.405	276.91	288.143	348.151	314.564	316.02	394.13	17570	14298	24085	14126	15427	18562	13111	15927	18075	FALSE
rbl1.L	Xenbase:XB-GENE-976497	retinoblastoma-like 1			3424.78	-0.670588	0.546758	-1.22648	0.220017	0.616931	25.3782	51.0285	28.8181	18.2098	37.9569	20.1889	16.6398	38.9523	17.7951	3272	6365	4023	1983	4343	2282	1475	4227	1748	FALSE
rnpc3.L	Xenbase:XB-GENE-6486291	arginyl aminopeptidase (aminopeptidase B)			2574.23	-0.494863	0.40353	-1.22634	0.220073	0.617012	35.0212	39.5871	39.7589	38.087	35.7401	47.0668	44.0573	47.6499	47.4602	2366	4006	2396	1848	2826	2292	1773	3171	1907	FALSE
znf639.S	Xenbase:XB-GENE-17335612	zinc finger protein 639			1106.57	0.533222	0.434872	1.22616	0.220139	0.617127	21.3814	12.121	20.5432	46.9992	16.1066	48.2958	31.713	7.91929	30.6002	1113	611	1159	2074	746	2232	1147	346	1217	FALSE
katnb1.S	Xenbase:XB-GENE-17335261	katanin regulatory subunit B1			3257.26	0.561855	0.458285	1.22599	0.220201	0.617153	55.698	12.086	50.9926	70.9826	20.639	67.5569	82.2556	22.8669	72.7698	4381	953	4338	4757	1490	4700	4527	1535	4422	FALSE
mtrex.S	Xenbase:XB-GENE-6485631	Mtr4 exosome RNA helicase			12444	0.204112	0.166484	1.22601	0.220195	0.617153	160.829	102.604	161.71	153.592	150.795	188.815	147.304	135.624	167.692	15267	9416	16627	12357	12732	15876	9682	10779	12128	FALSE
aass.L	Xenbase:XB-GENE-943510	aminoadipate-semialdehyde synthase			5362.4	0.354068	0.288838	1.22584	0.22026	0.617245	46.5162	29.674	52.2871	72.985	68.1499	85.3158	70.5286	69.0938	106.521	4520	2699	5328	5820	5761	7213	4674	5489	7670	FALSE
gpr151.L	Xenbase:XB-GENE-17333827	G protein-coupled receptor 151			56.5176	-2.38221	1.94382	-1.22554	0.220374	0.61749	0.724933	3.35542	0	0.911215	1.67336	0.903417	0.397342	0	0	48	212		51	97	53	18			FALSE
ccnb2.L	Xenbase:XB-GENE-17330002	cyclin B2			12254.1	0.323893	0.26435	1.22524	0.220484	0.61754	290.535	222.979	273.112	496.603	264.881	591.607	572.665	228.295	489.724	11376	8440	11517	16260	9183	20230	15309	7475	14542	FALSE
me2.L	Xenbase:XB-GENE-17337095	malic enzyme 2, NAD(+)-dependent, mitochondrial			494.565	0.500888	0.408814	1.22522	0.220492	0.61754	5.9244	2.47916	11.2546	9.86162	8.16229	11.3762	14.0891	9.12568	12.7768	370	150	760	521	453	629	609	477	607	FALSE
rnmt.L	Xenbase:XB-GENE-944374	RNA binding region (RNP1, RRM) containing 3			6360.73	-0.226352	0.184725	-1.22535	0.220444	0.61754	145.212	127.462	97.4816	155.751	133.037	147.762	149.872	142.222	151.541	7611	6529	5560	6984	6285	6898	5475	6308	6103	FALSE
med9.L	Xenbase:XB-GENE-987613	mediator complex subunit 9			1132.3	-0.501958	0.409691	-1.22521	0.220496	0.61754	60.0259	72.4068	54.2075	43.098	60.5477	36.175	53.1656	70.2862	51.7065	1344	1639	1298	806	1215	698	814	1317	867	FALSE
plcd1.S	Xenbase:XB-GENE-17339244	phospholipase C delta 3			4541.19	0.312226	0.254861	1.22509	0.220543	0.617599	35.3784	20.7166	44.5251	41.5266	49.1354	53.1622	34.5089	36.6437	45.0027	4667	2642	6362	4643	5765	6211	3152	4047	4523	FALSE
plxnb2.S	Xenbase:XB-GENE-866643	plexin B3			3738.57	-0.477938	0.390155	-1.22499	0.220577	0.617621	24.0597	22.8286	9.32861	34.6522	14.1805	29.8437	43.9807	12.6771	19.1181	4585	4220	1982	5740	2438	5042	5788	2020	2767	FALSE
tspo.L	Xenbase:XB-GENE-5863710	translocator protein			972.602	0.361507	0.295203	1.22461	0.220724	0.617779	54.5297	41.1629	74.5562	46.9936	47.9288	62.6891	55.4448	68.3672	77.5483	1032	753	1528	754	807	1051	727	1083	1118	FALSE
twsg1.S	Xenbase:XB-GENE-6254023	twisted gastrulation BMP signaling modulator 1			1958.74	-0.616802	0.503683	-1.22458	0.220732	0.617779	35.4096	97.1991	26.9393	39.7571	41.5631	43.7517	35.2529	40.3907	39.626	1701	4468	1429	1656	1754	1837	1161	1605	1448	FALSE
tbkbp1.L	Xenbase:XB-GENE-6488756	TBK1 binding protein 1			91.8844	0.937157	0.765296	1.22457	0.220738	0.617779	0.596907	0.265585	2.07084	0.315063	1.59881	1.01666	0.398119	0.812806	0.880108	69	30	260	31	165	105	32	79	78	FALSE
snapc1.L	Xenbase:XB-GENE-993185	small nuclear RNA activating complex polypeptide 2			866.766	0.482006	0.393592	1.22463	0.220713	0.617779	20.9408	6.87018	15.9474	21.6367	9.92846	24.0995	31.0747	13.9481	34.0058	1119	329	918	973	471	1140	1151	629	1372	FALSE
LOC121399920	modelID:XBXL10_1g6853				112.366	-0.373582	0.30515	-1.22425	0.220856	0.617818	1.34881	0.821577	1.19364	0.909956	0.95008	0.839498	1.0321	0.932263	0.935119	155	114	96	110	121	106	102	112	102	FALSE
tmem115.L	Xenbase:XB-GENE-17331601	transmembrane protein 115			1240.3	0.560792	0.457995	1.22445	0.220782	0.617818	30.865	7.75317	27.1407	34.1691	10.0706	39.3682	40.6314	10.738	30.5076	1830	445	1743	1716	531	2067	1668	533	1378	FALSE
p2ry2.S	Xenbase:XB-GENE-17337673	pyrimidinergic receptor P2Y, G-protein coupled, 4			45.0753	-1.42051	1.16029	-1.22428	0.220847	0.617818	0.499546	1.55565	0	0.663081	0.777893	0.382931	0.386356	0.414665	0.619498	41	123		46	57	28	22	29	39	FALSE
fut1.S	Xenbase:XB-GENE-986120	fucosyltransferase 1 (H blood group)			1426.16	-0.395495	0.323035	-1.22431	0.220836	0.617818	39.414	21.0522	25.832	74.6312	28.1884	56.0481	43.9912	52.0269	31.3023	1918	768	1108	2399	1187	1894	1417	1697	911	FALSE
atp6v0c.S	Xenbase:XB-GENE-17342706	ATPase, H+ transporting, lysosomal 16kDa, V0 subunit c			7763.07	0.289325	0.236348	1.22415	0.220897	0.617857	247.262	96.6064	263.684	296.759	229.126	294.435	258.545	178.807	254.823	9659	3648	11156	9824	7961	10187	6993	5848	7584	FALSE
LOC121398084	modelID:XBXL10_1g41957				23.1557	1.16608	0.952668	1.22401	0.220948	0.617928	1.29825	1.15781	5.17841	0.554554	0.682862	0.988223	2.25309	3.34074	5.01958	15	13	63	6	7	10	18	32	43	FALSE
LOC108708987	modelID:XBXL10_1g10619				8.05233	-3.77966	3.08816	-1.22392	0.220983	0.617951	0	0.840897	0	0.271851	0	0.076032	0	0.607511	0		31		9		3		20		FALSE
tmem203.L	Xenbase:XB-GENE-17341841	transmembrane protein 203			849.667	0.360891	0.294935	1.22363	0.221092	0.618185	44.6929	30.8325	72.076	49.9819	41.0792	46.0112	41.6316	41.688	45.8513	947	632	1654	898	775	864	611	740	741	FALSE
kdm6a.L	Xenbase:XB-GENE-17342352	lysine demethylase 6A			935.701	-0.454168	0.371202	-1.22351	0.221139	0.618242	5.95053	7.17973	5.58011	5.00848	8.62632	6.57892	5.91181	9.15315	4.95416	985	1168	874	715	1196	955	628	1160	636	FALSE
mfap3.S	Xenbase:XB-GENE-5784244	microfibril associated protein 3			656.657	0.324729	0.265462	1.22326	0.221231	0.618426	15.1372	11.3913	14.9161	25.5178	19.5383	30.9622	27.7472	16.4371	30.784	557	405	594	795	639	1008	706	506	862	FALSE
rbm26.S	Xenbase:XB-GENE-960059	RNA binding motif protein 27			5697.95	0.333118	0.272363	1.22307	0.221305	0.618559	61.7162	38.0138	36.0261	72.0964	47.1305	94.6082	78.7867	38.804	95.4933	6763	4028	4275	6693	4592	9179	5975	3559	7966	FALSE
LOC100049737	modelID:XBXL10_1g20801				374.175	-1.35247	1.10588	-1.22298	0.221338	0.61858	3.4654	7.424	0	10.199	4.60873	4.40648	9.52979	1.42859	3.51063	335	623		754	396	339	573	116	258	FALSE
usp9x.L	Xenbase:XB-GENE-17336159	ubiquitin specific peptidase 9 X-linked			920.125	-0.484058	0.395936	-1.22257	0.221493	0.618939	3.78153	3.26438	1.65023	7.89489	2.80254	4.29353	7.45645	2.17763	4.08075	1021	845	498	1814	669	1027	1376	485	839	FALSE
LOC108696633	modelID:XBXL10_1g31446				29.803	-2.50103	2.04614	-1.22232	0.221586	0.618977	0	1.63375	0.526914	0.075496	1.41063	0	0.450467	2.18563	0		66	24	3	53		13	77		FALSE
med26.L	Xenbase:XB-GENE-1001807	mediator complex subunit 26			1383.88	-0.507966	0.415592	-1.22227	0.221605	0.618977	28.3911	10.4422	11.3296	41.0377	11.4784	18.8542	30.5656	8.95852	15.6641	2455	873	1061	3007	883	1444	1830	649	1032	FALSE
cdk2ap1.L	Xenbase:XB-GENE-17342420	cyclin-dependent kinase 2 associated protein 1			1823.64	0.186993	0.15299	1.22225	0.221611	0.618977	41.9066	32.1614	49.3051	57.3378	42.69	57.9378	48.2701	43.6039	50.8038	1891	1408	2419	2194	1720	2321	1479	1646	1753	FALSE
ngly1.S	Xenbase:XB-GENE-963944	N-glycanase 1			1611.34	0.333158	0.272563	1.22232	0.221588	0.618977	28.6202	15.005	24.5341	37.9501	24.763	45.4512	49.1256	27.2895	49.9322	1650	836	1532	1854	1270	2321	1961	1317	2193	FALSE
LOC108704730	modelID:XBXL10_1g42140				5.723	-3.87135	3.16757	-1.22218	0.221639	0.618981	0.633324	0	0	0	0.26584	0.045083	0	0.456328	0	25				10	2		15		FALSE
arhgap32.S	Xenbase:XB-GENE-17335573	Rho GTPase activating protein 32			1004.34	0.935263	0.765552	1.22169	0.221827	0.619359	7.591	0.903005	6.49491	11.7906	3.91532	15.2181	7.9689	0.352158	8.44564	1392	161	1289	1793	639	2420	1010	55	1180	FALSE
ska3.L	Xenbase:XB-GENE-994921	src kinase associated phosphoprotein 1			2439.72	0.428622	0.350826	1.22175	0.221802	0.619359	52.4481	12.6887	41.0244	59.344	32.8363	62.6427	51.6908	22.862	53.3064	3596	841	3047	3448	2003	3804	2454	1313	2785	FALSE
ormdl2.L	Xenbase:XB-GENE-17337751	ORMDL sphingolipid biosynthesis regulator 2			415.02	-0.350837	0.287256	-1.22134	0.221958	0.619579	6.29629	7.42716	5.48805	10.7554	9.55068	6.79931	11.1287	8.71226	10.3027	357	407	337	516	481	341	437	413	445	FALSE
mak16.S	Xenbase:XB-GENE-5928260	MAK16 homolog			337.319	-0.565926	0.463355	-1.22137	0.221947	0.619579	8.41762	20.1646	9.20589	20.3752	16.7313	11.1784	9.15446	14.0581	13.0075	234	541	277	479	413	275	176	327	275	FALSE
mfsd13a.L	Xenbase:XB-GENE-956682	major facilitator superfamily domain containing 13A			551.017	-0.515082	0.42184	-1.22104	0.222072	0.619823	12.0417	6.61423	7.69256	23.4557	9.50739	9.45365	31.5701	11.374	15.8219	572	304	396	944	402	398	1038	453	573	FALSE
vmp1.S	Xenbase:XB-GENE-17346596	vacuole membrane protein 1			3014.45	0.351534	0.287925	1.22092	0.222115	0.619871	56.8243	18.7197	46.286	66.9058	38.0855	69.4179	69.7369	43.4959	76.2598	3821	1217	3372	3813	2278	4135	3246	2449	3907	FALSE
LOC108713029	modelID:XBXL10_1g16003				63.2903	-1.46542	1.20053	-1.22064	0.222221	0.620071	0.619697	3.54281	0	2.85564	3.07736	1.63877	0.634601	3.62436	1.59784	22	120		85	96	51	16	106	43	FALSE
crebl2.S	Xenbase:XB-GENE-6487588	cAMP responsive element binding protein-like 2			105.413	0.604564	0.495302	1.2206	0.222239	0.620071	2.18578	1.96988	6.13198	6.22987	2.06863	4.65443	3.99826	2.08513	2.93483	76	67	231	184	64	143	97	61	78	FALSE
LOC108705534	modelID:XBXL10_1g22487				710.83	-1.15662	0.947899	-1.22019	0.222392	0.620424	2.71988	23.0992	2.56842	1.08949	7.52124	6.25219	1.34144	7.58276	3.91851	316	2517	323	108	748	620	108	714	347	FALSE
tdrd1.L	Xenbase:XB-GENE-17343692	tudor domain containing 1			903.381	0.460353	0.377355	1.21995	0.222485	0.620611	9.55273	2.49574	8.69459	10.21	6.36141	11.0501	11.2483	3.54229	9.9345	1289	326	1270	1167	763	1320	1051	400	1021	FALSE
LOC121402237	modelID:XBXL10_1g16794				697.343	0.461688	0.378576	1.21954	0.222641	0.620971	56.8779	20.033	88.9489	110.263	74.8597	90.3411	67.5991	48.5302	80.2535	669	228	1133	1099	783	941	551	478	719	FALSE
dazap2.S	Xenbase:XB-GENE-866648	DAZ associated protein 2			2642.28	-0.265163	0.217464	-1.21934	0.222715	0.621105	42.8075	26.9801	28.8462	48.0333	23.5453	33.6072	37.332	27.6122	26.576	4030	2455	2941	3832	1972	2802	2434	2176	1906	FALSE
XB5937757.L	Xenbase:XB-GENE-5937773				1442.33	0.877164	0.719459	1.2192	0.222768	0.621181	19.1043	3.61348	22.9502	26.4885	3.5096	25.1887	44.7959	3.59204	38.2424	1663	304	2164	1954	272	1942	2700	262	2536	FALSE
schip1.S	Xenbase:XB-GENE-1011071	scinderin			64.3054	-0.902054	0.739989	-1.21901	0.22284	0.621303	0.470126	0.845826	0.430419	3.82473	0.437486	1.20071	2.00735	1.09565	0.692801	31	53	31	210	26	69	90	60	35	FALSE
eif2ak3.L	Xenbase:XB-GENE-17340900	eukaryotic translation initiation factor 2 alpha kinase 3			666.973	-0.418403	0.343338	-1.21863	0.222984	0.621303	4.21264	8.29082	4.34392	10.2958	7.28008	9.0883	10.6029	7.2993	5.96627	438	806	489	907	674	836	762	633	473	FALSE
suds3.S	Xenbase:XB-GENE-5887445	SUFU negative regulator of hedgehog signaling			1835.61	-0.23472	0.192601	-1.21868	0.222964	0.621303	22.3373	19.1961	13.0651	27.0134	19.9606	25.2529	26.6892	20.9656	24.3455	2167	1800	1373	2221	1722	2170	1793	1703	1799	FALSE
stau2.S	Xenbase:XB-GENE-6253612	starch binding domain 1			1146.12	0.325917	0.267384	1.21891	0.222878	0.621303	17.9507	10.9697	19.5627	12.9651	9.66118	16.0794	16.283	13.5854	19.5341	1588	938	1790	972	760	1257	996	1006	1254	FALSE
skap1.S	Xenbase:XB-GENE-6486020	src kinase associated phosphoprotein 2			497.006	0.466076	0.382469	1.2186	0.222996	0.621303	9.79215	6.5688	9.4739	14.9856	9.51862	24.8983	22.0723	15.6049	23.9639	392	257	402	498	336	863	598	511	714	FALSE
eya2.S	Xenbase:XB-GENE-6487243	EYA transcriptional coactivator and phosphatase 2			38.5135	-2.89333	2.37385	-1.21884	0.222906	0.621303	0	1.77287	0	0.175374	0.784232	0.398716	0	1.40679	0		126		11	52	26		87		FALSE
ccnh.L	Xenbase:XB-GENE-922574	cyclin H			2451.45	-0.471172	0.386627	-1.21868	0.222967	0.621303	106.275	39.7709	51.2053	142.539	43.993	57.7822	144.139	44.12	76.2321	4055	1467	2116	4609	1493	1953	3808	1410	2216	FALSE
cdk12.L	Xenbase:XB-GENE-17332502	cyclin-dependent kinase 12			2457.01	-0.298542	0.245011	-1.21849	0.223039	0.62135	18.2343	19.1919	11.9899	19.7134	14.7339	16.0219	18.6667	14.6434	19.3343	3047	3124	2187	2812	2207	2261	2107	2060	2428	FALSE
fblim1.L	Xenbase:XB-GENE-17345992	filamin binding LIM protein 1			224.984	-1.71473	1.40742	-1.21835	0.22309	0.621419	0	17.2323	3.42462	1.08206	10.5903	1.18388	0.970475	5.08124	1.75282		790	176	44	446	50	32	202	64	FALSE
LOC121401406	modelID:XBXL10_1g11865				209.623	0.650213	0.53373	1.21824	0.223131	0.62146	5.68913	1.83953	5.92273	12.0587	2.83574	11.8293	11.7274	4.78778	12.6277	192	60	217	345	86	354	274	136	325	FALSE
psmc6.L	Xenbase:XB-GENE-17341197	proteasome 26S subunit, ATPase 6			3346.92	-0.605167	0.496801	-1.21813	0.223176	0.621467	87.5932	147.619	92.7261	64.6186	80.8757	58.0092	64.3345	112.977	51.3756	3738	6089	4286	2337	3070	2193	1901	4036	1671	FALSE
fdxr.S	Xenbase:XB-GENE-17341530	ferredoxin reductase			1100.87	0.504535	0.414199	1.2181	0.223187	0.621467	36.9735	8.46592	37.1621	31.8822	14.0623	32.6539	41.5449	15.7407	32.9875	1753	388	1908	1281	593	1371	1364	625	1192	FALSE
zpax.L	Xenbase:XB-GENE-1019621	egg envelope component ZPAX			1752.99	-0.716124	0.587995	-1.21791	0.223259	0.621594	29.3284	3.64064	12.8034	52.8386	18.0918	18.3597	65.7379	18.5608	24.0592	2390	287	1130	3648	1311	1325	3708	1266	1494	FALSE
LOC121396003	modelID:XBXL10_1g3406				112.468	0.571498	0.469316	1.21772	0.223329	0.621644	1.79366	0.50642	1.50029	1.33624	1.44752	2.61938	0.9584	0.831349	1.2593	176	48	159	111	126	227	65	68	94	FALSE
insig1.S	Xenbase:XB-GENE-17330164	insulin induced gene 1			146.225	0.628863	0.516418	1.21774	0.223322	0.621644	2.56306	1.77875	6.07189	4.59205	1.41839	3.72378	3.36582	4.9775	4.93209	117	79	299	177	58	150	106	190	171	FALSE
LOC108709733	modelID:XBXL10_1g10472				303.53	0.533925	0.438563	1.21744	0.223436	0.621722	3.56034	1.38533	3.40448	2.14765	2.57546	4.6342	5.39827	1.12337	3.79263	418	158	433	214	269	482	431	111	339	FALSE
abca3.L	Xenbase:XB-GENE-17340325	ATP binding cassette subfamily A member 3			492.566	0.494762	0.406372	1.21751	0.223411	0.621722	1.36878	2.7966	3.50999	2.84728	2.18896	3.97343	2.02629	3.27926	3.75369	268	529	744	472	381	689	275	537	560	FALSE
sgms1.S	Xenbase:XB-GENE-986776	sphingomyelin synthase 2			531.935	-0.664955	0.546183	-1.21746	0.22343	0.621722	2.87891	8.64437	2.44242	11.7368	10.0813	8.32752	4.42967	5.43917	4.70202	269	780	247	928	837	688	287	425	335	FALSE
sult2a1.L	Xenbase:XB-GENE-5872923	sulfotransferase family 2A member 1			39.8809	-1.78863	1.46944	-1.21722	0.22352	0.621884	1.49228	1.72064	0	3.44063	2.34603	1.83841	1.56545	0.581726	0	49	55		96	67	54	35	16		FALSE
pou5f3.3.S	Xenbase:XB-GENE-17333684	POU class 5 homeobox 3, gene 1			3354.46	-1.18522	0.973815	-1.21709	0.223572	0.621887	79.4456	2.54228	23.6904	170.561	10.6417	35.2646	208.935	6.53078	36.039	5551	172	1793	10099	662	2183	10108	383	1919	FALSE
spns2.S	Xenbase:XB-GENE-6486461	SPO11 initiator of meiotic double strand breaks			197.771	-1.29519	1.06418	-1.21708	0.223574	0.621887	2.27941	2.72209	0	2.51061	3.14155	1.49922	1.28346	1.65183	1.80108	271	313		251	332	158	106	165	163	FALSE
LOC108700017	modelID:XBXL10_1g37795				3942.6	-0.277918	0.22843	-1.21664	0.223739	0.622274	37.9601	44.9582	35.2463	48.9549	44.4243	41.5182	44.1245	34.2921	35.9052	4195	4803	4219	4585	4367	4064	3377	3158	3023	FALSE
wif1.L	Xenbase:XB-GENE-17331307	WNT inhibitory factor 1			70.5609	1.32237	1.08703	1.21649	0.223798	0.62229	1.16353	2.77789	3.12393	0.608443	0	3.14028	1.9564	1.3702	4.6592	48	91	114	29		106	46	48	155	FALSE
btbd3.L	Xenbase:XB-GENE-17338881	BTB (POZ) domain containing 3			262.31	-0.556906	0.457778	-1.21654	0.223779	0.62229	5.57431	2.059	3.38615	13.1819	4.04368	5.44192	10.3974	4.60614	4.83345	305	109	201	611	197	264	394	211	189	FALSE
med25.L	Xenbase:XB-GENE-17340019	mediator complex subunit 25			7732.86	0.2481	0.20397	1.21636	0.223849	0.622312	109.456	68.4305	139.688	128.022	103.675	127.535	106.459	93.1414	105.462	9011	5447	12457	8930	7592	9298	6070	6420	6615	FALSE
lsp1.L	Xenbase:XB-GENE-866008	lymphocyte specific protein 1			141.997	-2.00476	1.6482	-1.21633	0.223858	0.622312	0	6.6159	1.00731	0	4.43236	0.629766	1.48123	5.27885	1.0247		391	69		243	35	64	274	48	FALSE
tomm40l.S	Xenbase:XB-GENE-6487201	translocase of outer mitochondrial membrane 40 homolog-like			146.862	0.763801	0.628027	1.21619	0.223912	0.622314	5.40091	3.3474	5.28108	2.27772	0.681647	5.15977	2.74692	1.81864	4.71374	263	160	281	95	30	214	92	75	167	FALSE
tmem33.L	Xenbase:XB-GENE-983358	transmembrane protein 33			3478.67	0.308644	0.253777	1.2162	0.223909	0.622314	99.123	45.7602	102.467	157.371	106.78	145.783	125.168	66.5631	131.045	3799	1682	4253	5121	3639	4944	3332	2144	3840	FALSE
agps.S	Xenbase:XB-GENE-17338696	alkylglycerone phosphate synthase			2179.32	0.240171	0.197493	1.2161	0.223948	0.622341	26.9317	18.9807	30.9865	35.9448	25.7909	35.0124	23.2411	21.4272	27.9123	2501	1704	3116	2829	2130	2880	1495	1666	1975	FALSE
dnajc7.S	Xenbase:XB-GENE-17336705	DnaJ heat shock protein family (Hsp40) member C7			3736	0.310505	0.25539	1.21581	0.224059	0.622576	59.2563	58.5164	72.8139	51.9485	63.0477	80.8803	60.5005	64.0997	87.2224	3806	3634	5066	2828	3602	4602	2691	3447	4269	FALSE
tfap2a.L	Xenbase:XB-GENE-6254445	transcription factor AP-2 alpha			8849.65	-0.379076	0.311903	-1.21537	0.224227	0.622951	169.033	165.389	150.319	126.136	188.566	113.937	145.32	186.374	129.969	11293	9082	11158	7443	10606	6509	6952	10203	6328	FALSE
lix1l.L	Xenbase:XB-GENE-6487536	limb and CNS expressed 1 like			2444.02	0.553753	0.455646	1.21531	0.224246	0.622951	29.7889	10.5548	35.2047	25.6059	10.7056	25.8293	53.9992	24.2318	51.6501	2936	1006	3758	2139	939	2255	3685	1999	3878	FALSE
naa38.L	Xenbase:XB-GENE-6251521	N(alpha)-acetyltransferase 38, NatC auxiliary subunit			979.958	-0.32858	0.27045	-1.21494	0.22439	0.623159	43.4722	50.8469	53.6316	77.2597	49.0538	50.7073	65.8703	54.7702	36.7111	916	1035	1223	1379	919	946	961	966	589	FALSE
gli1.S	Xenbase:XB-GENE-864895	GLI family zinc finger 1			108.52	-1.93698	1.59419	-1.21502	0.224357	0.623159	0.274042	1.75841	0	0.194517	1.99932	0	0.502294	0.868914	0.810452	49	251		30	255		62	129	109	FALSE
sugp2.L	Xenbase:XB-GENE-866005	SGT1 homolog, MIS12 kinetochore complex assembly cochaperone			9983.95	-0.449355	0.369867	-1.21491	0.224401	0.623159	99.1565	158.187	81.9785	96.3598	159.716	121.048	104.542	142.917	112.087	9183	14161	8223	7619	13167	9994	6815	11081	7972	FALSE
mrto4.S	Xenbase:XB-GENE-17344642	MRT4 homolog, ribosome maturation factor			2345.16	-0.759591	0.625452	-1.21447	0.22457	0.623482	34.9046	101.859	48.5671	27.1267	78.731	28.3243	27.5689	83.7996	41.0021	1662	4689	2505	1095	3060	1195	909	3341	1488	FALSE
larp1.S	Xenbase:XB-GENE-17345397	La ribonucleoprotein domain family member 1			8215.93	-0.284189	0.233993	-1.21452	0.224549	0.623482	53.4538	52.3384	45.5936	52.6353	63.0695	51.6416	60.681	62.0027	55.9956	9062	8574	8340	7559	9507	7731	7119	8794	7229	FALSE
coq10a.L	Xenbase:XB-GENE-5803067	coenzyme Q10A			1012.55	0.774778	0.638056	1.21428	0.224641	0.623534	16.8286	3.3414	13.1745	32.656	4.47535	31.6493	30.2779	5.4744	31.9958	1147	220	972	1872	272	1910	1428	313	1661	FALSE
bub3.L	Xenbase:XB-GENE-955689	BUB3 mitotic checkpoint protein			6613.92	-0.501115	0.412673	-1.21431	0.224628	0.623534	90.2078	112.541	99.1923	72.9547	116.016	67.6463	82.5745	143.239	69.9886	6913	8337	8233	4738	7907	4592	4382	9190	4086	FALSE
lrrn1.S	Xenbase:XB-GENE-18006546	leucine rich repeat neuronal 1			304.454	-1.28466	1.05827	-1.21392	0.224777	0.623838	2.75794	10.9516	2.93585	0.130677	5.52524	0.321811	2.53841	5.14475	3.2817	253	859	258	9	400	27	143	350	203	FALSE
XB5863530.S	Xenbase:XB-GENE-5863565				165.999	-1.30922	1.07863	-1.21378	0.224832	0.623844	1.33444	15.339	3.63423	0.394337	8.16765	3.07106	1.28557	7.75716	1.79513	46	510	136	12	250	94	31	223	47	FALSE
metap1.S	Xenbase:XB-GENE-985738	methionyl aminopeptidase 1			2512.31	0.219565	0.180894	1.21378	0.224831	0.623844	35.8332	27.9836	42.4109	67.5458	43.2939	36.4436	35.9361	27.8939	35.9032	2261	1671	2951	3553	2359	3297	2478	1959	2784	FALSE
lix1l.S	Xenbase:XB-GENE-17341526	limb and CNS expressed 1 like			479.19	0.775664	0.639201	1.21349	0.224943	0.623931	5.76775	1.23324	7.11606	6.35808	1.85997	5.96598	9.67113	0.86019	7.54509	661	137	883	617	190	605	767	83	659	FALSE
XB5717875.L	Xenbase:XB-GENE-6485935				78.22	-1.96796	1.62164	-1.21356	0.224914	0.623931	1.8759	10.3837	3.31216	0	5.92004	1.74256	2.55457	14.445	0	33	174	63		92	27	29	210		FALSE
spcs1.L	Xenbase:XB-GENE-996973	signal peptidase complex subunit 1			498.123	-0.595064	0.490361	-1.21352	0.22493	0.623931	26.2117	80.1592	28.0138	43.9239	56.2018	32.9538	47.1575	35.374	47.4598	327	965	378	464	623	364	407	369	451	FALSE
serbp1.L	Xenbase:XB-GENE-17338253	SERPINE1 mRNA binding protein 1			6045.75	-0.804237	0.662854	-1.21329	0.225017	0.623992	56.0569	165.052	72.574	37.9431	89.3818	43.0733	29.7544	75.7903	33.3614	5242	14922	7353	3009	7431	3566	1927	5934	2377	FALSE
cfap298.L	Xenbase:XB-GENE-5910499	cilia and flagella associated protein 298			743.881	-0.491624	0.405181	-1.21334	0.224998	0.623992	19.3575	32.6896	22.4903	27.0508	39.7694	23.7581	23.7044	39.159	25.3297	569	929	716	674	1040	619	483	964	568	FALSE
LOC121400450	modelID:XBXL10_1g9372				79.4236	0.683784	0.563636	1.21317	0.225066	0.624	1.41411	1.25405	3.31118	2.64375	0.958874	1.426	2.09369	0.615379	1.94997	78	54	197	123	47	66	76	29	82	FALSE
XB22041735.S	Xenbase:XB-GENE-22041738				176.175	-1.59641	1.31599	-1.21308	0.225099	0.624	0.788657	6.93393	1.28439	0.581524	4.24352	0.638868	0	2.89962	1.18729	66	561	117	42	316	48		203	76	FALSE
farp2.S	Xenbase:XB-GENE-6254697	FERM, ARH/RhoGEF and pleckstrin domain protein 2			1807.75	-0.685537	0.565106	-1.21311	0.225087	0.624	14.7298	28.2369	14.1147	12.9093	59.7944	28.8993	26.9401	53.6599	24.0542	991	1818	1159	832	3526	1824	1284	2986	1235	FALSE
mapkap1.L	Xenbase:XB-GENE-478756	MAPK associated protein 1			891.879	0.451221	0.371987	1.213	0.225129	0.624009	20.8704	4.54291	19.4896	18.7662	16.2721	24.492	19.1884	10.3587	18.0843	1309	273	1331	1012	915	1368	840	552	876	FALSE
slc37a4.L	Xenbase:XB-GENE-922252	solute carrier family 38 member 10			571.606	-0.225	0.185517	-1.21283	0.225196	0.624049	10.0111	6.94226	7.76978	11.6417	7.9688	7.52692	10.8999	6.81403	8.81259	776	511	653	761	538	505	573	443	509	FALSE
dapk3.L	Xenbase:XB-GENE-969758	death-associated protein kinase 3			738.649	0.492075	0.405707	1.21288	0.225174	0.624049	15.1165	4.04287	15.9726	23.4708	13.7599	25.9448	19.6342	7.57313	16.7608	862	223	986	1134	698	1310	775	362	728	FALSE
camsap2.S	Xenbase:XB-GENE-17337229	calmodulin regulated spectrin associated protein family member 2			149.027	0.570468	0.470436	1.21264	0.225269	0.62412	0.792236	0.403496	1.30401	0.975284	0.94636	1.38424	2.01329	0.422893	1.39439	133	66	237	139	141	206	234	60	178	FALSE
asap2.S	Xenbase:XB-GENE-17344666	ArfGAP with SH3 domain, ankyrin repeat and PH domain 2			671.925	0.748112	0.616938	1.21262	0.225275	0.62412	3.8034	1.14222	6.08705	15.7561	3.45795	14.6267	12.6891	3.26549	11.4628	409	119	709	1383	331	1367	931	292	939	FALSE
zpr1.L	Xenbase:XB-GENE-941933	ZPR1 zinc finger			7040.28	0.291286	0.240231	1.21253	0.225311	0.624147	132.028	62.7392	104.032	147.665	140.085	187.089	177.077	105.291	200.979	7948	3651	6783	7533	7501	9975	7381	5307	9217	FALSE
LOC100037078	modelID:XBXL10_1g16598				483.344	0.574175	0.473692	1.21213	0.225464	0.624425	23.011	9.55534	29.3816	51.8211	26.6901	53.6288	26.8674	9.22166	26.5966	477	192	659	910	492	984	386	160	420	FALSE
csk.S	Xenbase:XB-GENE-5771923	C-terminal Src kinase			604.436	0.760778	0.627623	1.21216	0.225452	0.624425	6.54547	1.12615	5.8714	10.2863	1.34128	10.0674	4.43739	1.5811	4.86676	963	161	935	1282	176	1292	447	195	546	FALSE
cirop.L	Xenbase:XB-GENE-29077396	ciliated left-right organizer metallopeptidase			1120.53	-0.691773	0.570958	-1.2116	0.225666	0.62491	7.65619	12.6404	3.23812	9.20893	7.45733	4.15129	24.6827	10.6851	16.6633	940	1462	431	959	780	452	2099	1099	1559	FALSE
aldh5a1.S	Xenbase:XB-GENE-17346769	aldehyde dehydrogenase 5 family member A1			499.336	0.759963	0.627276	1.21153	0.225693	0.624914	3.94394	2.68768	5.50232	15.4203	10.5368	23.4075	23.2123	9.0059	27.8193	182	120	275	602	432	955	740	348	976	FALSE
per3.S	Xenbase:XB-GENE-17333261	PERP, TP53 apoptosis effector			1370.58	0.591519	0.48842	1.21109	0.225862	0.625308	14.082	2.9743	12.8175	26.0432	8.08894	24.6758	13.9778	5.36754	14.8262	1753	358	1728	2747	896	2719	1205	560	1406	FALSE
serp1.S	Xenbase:XB-GENE-1004965	stress-associated endoplasmic reticulum protein family member 2			2431.54	-0.508946	0.420373	-1.2107	0.22601	0.625644	141.901	294.026	131.463	157.877	175.896	133.557	156.338	200.098	182.534	2169	4344	2177	2045	2391	1808	1655	2561	2126	FALSE
bmi1.S	Xenbase:XB-GENE-6252040	BMI1 proto-oncogene, polycomb ring finger			905.723	-0.251795	0.208001	-1.21055	0.226068	0.625732	16.9157	13.0974	11.5918	22.0553	11.0027	15.2435	17.8526	14.0904	11.2659	1205	835	967	1376	689	1014	872	777	661	FALSE
LOC108695517	modelID:XBXL10_1g28552				509.842	-0.778515	0.643178	-1.21042	0.226118	0.625797	1.83125	8.1736	1.19894	3.51885	5.02701	3.62207	5.77938	7.49635	6.24511	216	930	153	351	526	378	471	739	560	FALSE
ppp2cal.S	Xenbase:XB-GENE-484007	protein phosphatase 2, catalytic subunit, beta isozyme			9975.99	0.2461	0.203334	1.21032	0.226155	0.625821	254.443	161.19	288.323	257.622	167.84	233.063	270.233	201.291	279.117	12577	7702	15436	10792	7379	10204	9249	8330	10511	FALSE
odad4.L	Xenbase:XB-GENE-5960311	ornithine decarboxylase 1			1332.17	-0.253523	0.209491	-1.21019	0.226207	0.625821	34.6286	32.0927	24.4721	38.9598	33.9577	33.8504	33.9469	35.1564	36.6848	1571	1407	1202	1497	1370	1360	1066	1335	1268	FALSE
kctd3.L	Xenbase:XB-GENE-992898	potassium channel tetramerization domain containing 3			396.184	-1.18364	0.978024	-1.21023	0.226189	0.625821	7.66778	0.501333	0.74524	14.9914	1.18427	1.98861	15.845	0.876411	5.77448	728	46	77	1206	100	168	1041	70	418	FALSE
ier5.L	Xenbase:XB-GENE-6078584	immediate early response 5			9100.73	0.260368	0.215185	1.20997	0.226289	0.625942	176.38	132.193	198.92	161.344	112.541	179.177	202.203	125.402	187.885	11357	8229	13873	8805	6446	10219	9015	6761	9217	FALSE
upf3a.L	Xenbase:XB-GENE-6488523	UPF3A, regulator of nonsense mediated mRNA decay			353.593	0.610698	0.504735	1.20994	0.226303	0.625942	3.87587	1.54349	3.55761	7.43284	1.96535	6.95324	7.21922	1.51032	7.23301	374	143	374	601	170	589	477	123	527	FALSE
rad50.L	Xenbase:XB-GENE-1007573	RAD50 homolog, double strand break repair protein			1235.08	0.229	0.189282	1.20984	0.226341	0.625973	9.2869	5.84267	6.64743	10.2235	7.95247	15.583	13.6137	7.22329	15.238	1489	906	1155	1390	1135	1993	1092	970	1342	FALSE
btf3l4.L	Xenbase:XB-GENE-948242	basic transcription factor 3-like 4			3136.2	0.15507	0.128186	1.20973	0.226384	0.62602	158.027	119.421	153.898	181.333	128.502	180.939	197.399	135.226	202.971	3581	2616	3777	3482	2590	3631	3097	2566	3504	FALSE
LOC108711351	modelID:XBXL10_1g13142				402.096	0.622017	0.514347	1.20933	0.226535	0.626363	13.9755	1.99255	14.0085	16.2307	7.76434	16.5295	21.6479	10.621	22.0491	438	70	550	457	251	531	543	322	609	FALSE
phf8.L	Xenbase:XB-GENE-993459	PHD finger protein 8			2226.34	-0.394801	0.326557	-1.20898	0.22667	0.626664	18.7984	28.2608	16.3697	20.8711	30.1469	23.2331	22.7683	23.2673	21.6715	2077	2997	1946	1929	2939	2248	1728	2157	1808	FALSE
fndc3c.L	Xenbase:XB-GENE-5957615	fibronectin type III domain containing 3C			2109.22	-0.619558	0.512617	-1.20862	0.22681	0.626954	6.54537	27.3434	5.91148	11.0219	14.959	16.0916	10.186	11.2406	8.41172	1409	4585	1428	2028	2220	2305	1159	1884	1385	FALSE
dcbld2.S	Xenbase:XB-GENE-6488690	discoidin, CUB and LCCL domain containing 2			330.356	0.445119	0.368302	1.20857	0.226828	0.626954	5.15242	2.00786	4.0201	4.60275	2.71472	7.07923	7.3595	4.65344	7.72181	406	153	343	307	190	494	401	307	463	FALSE
f3.S	Xenbase:XB-GENE-983891	coagulation factor III (thromboplastin, tissue factor)			27.7656	-2.32372	1.92283	-1.20849	0.22686	0.62697	1.30036	0	0	1.17594	0.127965	0	1.51307	0.562387	0.467766	80			61	7		65	29	22	FALSE
wdcp.L	Xenbase:XB-GENE-5729834	WD repeat and coiled coil containing			994.623	-0.264174	0.218633	-1.2083	0.226932	0.627096	11.2464	10.9278	11.0369	14.7124	13.7392	11.0168	17.8239	8.85944	11.4059	1056	992	1123	1171	1148	917	1159	697	816	FALSE
pdxk.L	Xenbase:XB-GENE-6488833	pyridoxal kina			1496.1	0.447288	0.370204	1.20822	0.226962	0.627105	16.8603	4.3273	21.1834	19.5094	16.6378	21.7352	24.943	11.6914	20.7632	1727	429	2350	1693	1516	1971	1769	1003	1620	FALSE
rfx5.S	Xenbase:XB-GENE-17343641	regulatory factor X7			168.904	-0.786068	0.650746	-1.20795	0.227067	0.62732	2.03537	2.24908	0.687354	7.8415	3.58818	3.5096	7.05019	0.850985	2.70528	133	142	49	403	208	188	277	47	135	FALSE
ddx11.L	Xenbase:XB-GENE-6488416	DEAD/H-box helicase 11			768.586	0.643173	0.532511	1.20781	0.22712	0.627393	6.72697	2.01277	9.09999	22.3899	7.64724	18.5338	16.6277	7.3014	20.7558	523	152	766	1474	524	1275	893	475	1227	FALSE
kcnip4.L	Xenbase:XB-GENE-5753459	Kv channel interacting protein 4			347.445	0.648034	0.536583	1.2077	0.227161	0.627434	21.6152	5.66943	19.4152	21.2198	6.49913	20.0482	24.4877	4.13037	24.2302	560	144	545	466	150	460	439	91	478	FALSE
phtf2.L	Xenbase:XB-GENE-6254583	putative homeodomain transcription factor 2			1045.35	0.564907	0.467885	1.20736	0.227292	0.627722	7.33049	3.39495	4.79193	18.7263	7.70155	23.1158	12.2863	6.29063	14.7865	856	367	656	1865	837	2400	987	666	1346	FALSE
cbln1.S	Xenbase:XB-GENE-17344508	cerebellin 1 precursor			752.337	0.47594	0.394322	1.20698	0.227438	0.627833	11.3279	5.75731	12.1838	4.20976	5.51997	9.08919	10.1739	7.07359	10.5652	1163	572	1355	367	504	827	724	601	827	FALSE
pacsin3.L	Xenbase:XB-GENE-866252	protein kinase C and casein kinase substrate in neurons 3			744.602	0.669665	0.554801	1.20704	0.227418	0.627833	10.0872	1.31758	7.72548	14.4066	4.61725	17.5414	14.6391	4.62613	13.7973	951	121	789	1151	388	1465	956	366	991	FALSE
dcaf11.L	Xenbase:XB-GENE-946327	DDB1 and CUL4 associated factor 11			2534.68	0.303365	0.251299	1.20719	0.22736	0.627833	47.532	27.031	54.123	40.8902	52.5012	62.9504	55.6421	53.6769	64.3224	2747	1511	3388	2003	2699	3223	2227	2598	2832	FALSE
mthfd1.L	Xenbase:XB-GENE-992138	methylenetetrahydrofolate dehydrogenase (NADP+ dependent) 1, methenyltetrahydrofolate cyclohydrolase, formyltetrahydrofolate synthetase			3627.27	-0.465112	0.385339	-1.20702	0.227425	0.627833	39.4753	72.7135	42.2992	43.7712	55.8612	44.0254	43.1817	54.6826	38.6456	3273	5828	3799	3076	4120	3233	2479	3796	2441	FALSE
mettl14.L	Xenbase:XB-GENE-5813628	methyltransferase 14, N6-adenosine-methyltransferase non-catalytic subunit			6583.86	0.212186	0.175845	1.20667	0.22756	0.628097	172.464	84.9992	162.786	171.34	155.888	191.78	177.388	146.057	194.482	8190	3935	8442	6862	6639	8134	5873	5853	7017	FALSE
b4galt3l1.S	Xenbase:XB-GENE-18005889	beta-1,4-galactosyltransferase 3-like 1			389.203	0.751961	0.623392	1.20624	0.227724	0.628475	6.10249	1.05052	8.31681	8.1213	5.07625	11.0518	17.7124	8.93539	20.3817	301	51	445	340	223	483	605	369	766	FALSE
hivep1.L	Xenbase:XB-GENE-17331733	HIVEP zinc finger 1			86.7168	-1.75454	1.45478	-1.20605	0.227796	0.628601	0.30304	0.392674	0	0.815127	0.813996	0.549899	0.472566	0.36189	0	75	94		170	178	120	81	75		FALSE
lclat1.S	Xenbase:XB-GENE-17342005	lysocardiolipin acyltransferase 1			293.877	0.580665	0.481501	1.20595	0.227837	0.628602	8.27649	1.55101	7.05417	10.6363	3.22327	9.39407	8.72524	3.30831	8.90244	437	83	424	462	152	449	315	147	359	FALSE
carnmt1.S	Xenbase:XB-GENE-5961300	carnosine N-methyltransferase 1			2937.95	0.365555	0.303135	1.20592	0.22785	0.628602	141.084	55.3882	128.354	100.846	62.6962	107.364	149.035	75.984	145.467	4561	1731	4495	2763	1803	3075	3337	2057	3583	FALSE
agtrap.L	Xenbase:XB-GENE-6255894	angiotensin 2 receptor associated protein			2216.71	0.287195	0.238171	1.20583	0.227882	0.628616	96.6636	39.731	78.6897	108.677	57.2694	101.523	105.962	54.8032	107.912	3076	1221	2712	2929	1619	2857	2337	1464	2616	FALSE
adgrb2.L	Xenbase:XB-GENE-17330617	adhesion G protein-coupled receptor B2			112.399	0.754091	0.625462	1.20565	0.227951	0.628724	1.24087	0.435204	1.93374	0.603079	0.321785	0.799436	0.980502	0.509786	0.602899	194	66	326	80	45	111	106	67	72	FALSE
cwc25.S	Xenbase:XB-GENE-17341908	CWC25 spliceosome-associated protein homolog			4620.25	0.634363	0.526183	1.20559	0.227974	0.628724	145.886	97.6414	218.907	91.8298	82.3036	128.596	49.5637	49.9062	64.5563	7405	4763	11924	3945	3682	5746	1694	2009	2465	FALSE
shcbp1.L	Xenbase:XB-GENE-5807734	SHC SH2-domain binding protein 1			3108.14	0.456846	0.378987	1.20544	0.228034	0.628816	52.6534	12.6818	41.9805	62.772	42.2083	80.1132	69.3569	25.8172	62.1777	4019	934	3470	4056	2850	5381	3639	1630	3602	FALSE
LOC108701590	modelID:XBXL10_1g41204				453.768	-0.524426	0.435106	-1.20528	0.228094	0.628909	8.47949	14.0758	7.23747	8.71475	8.84946	5.29049	8.35484	6.4795	8.38237	506	811	468	441	469	280	345	324	381	FALSE
cks2.S	Xenbase:XB-GENE-17345494	CDC28 protein kinase regulatory subunit 2			5709.54	-0.408532	0.338994	-1.20513	0.228153	0.628999	444.389	385.927	447.715	377.431	344.652	245.943	435.82	436.228	265.655	7544	6407	8189	5436	5308	3686	5168	6337	3430	FALSE
dhdds.L	Xenbase:XB-GENE-1002146	dehydrodolichyl diphosphate synthase subunit			867.92	0.412348	0.342221	1.20492	0.228235	0.629077	9.16372	7.43948	18.3426	22.6524	8.85733	14.9364	17.0545	7.76089	15.861	909	698	1275	1419	501	1192	897	369	934	FALSE
odad2.S	Xenbase:XB-GENE-982932	outer dynein arm docking complex subunit 3			56.5185	-2.3525	1.95233	-1.20497	0.228214	0.629077	0.475376	2.45671	0	0	0.901246	0.664483	0.377261	0.622696	0	44	216			73	54	24	48		FALSE
rps6kc1.S	Xenbase:XB-GENE-17337068	ribosomal protein S6 kinase like 1			2034.47	0.638903	0.530296	1.2048	0.228279	0.629107	39.3635	7.49556	38.0227	20.1567	8.42121	20.5525	22.0962	8.36147	20.6472	4569	841	4803	1983	890	2114	1776	831	1828	FALSE
rb1cc1.S	Xenbase:XB-GENE-17341643	retinoblastoma binding protein 4			551.299	-0.747253	0.620254	-1.20475	0.228299	0.629107	5.33095	1.22247	0.904323	8.41342	2.41021	4.65604	10.8092	2.27776	3.57972	846	188	156	1132	341	655	1187	303	433	FALSE
LOC108712669	modelID:XBXL10_1g15280				395.367	-0.546675	0.453922	-1.20434	0.22846	0.629406	1.28528	3.2551	1.85612	2.24467	2.83859	1.89071	2.08662	1.99997	1.45354	269	657	420	397	526	350	302	350	225	FALSE
wdr70.L	Xenbase:XB-GENE-956092	WD repeat domain 70			1656.54	0.281173	0.233468	1.20433	0.228461	0.629406	26.9395	18.5314	34.3969	24.8002	25.7303	31.8583	29.82	30.5578	33.7421	1835	1204	2453	1413	1516	1939	1367	1714	1725	FALSE
LOC121398083	modelID:XBXL10_1g41911				184.951	0.51959	0.431517	1.2041	0.228551	0.629493	14.411	3.61666	16.6958	20.286	9.35658	21.5197	13.6911	9.74908	12.8067	236	58	296	282	137	312	156	134	160	FALSE
sfmbt1.L	Xenbase:XB-GENE-17341488	Scm like with four mbt domains 1			145.687	0.667639	0.554497	1.20404	0.228572	0.629493	1.07907	0.817349	2.00494	1.26433	0.748526	1.19792	3.33267	1.1337	3.44096	113	83	226	112	70	111	240	99	273	FALSE
bbip1.L	Xenbase:XB-GENE-17344783	BBSome interacting protein 1			204.664	-0.582301	0.483568	-1.20418	0.228522	0.629493	12.3969	18.5399	7.77561	20.6789	6.59211	7.91911	13.7312	7.02096	11.5345	257	344	175	337	117	135	197	113	183	FALSE
ssh1.L	Xenbase:XB-GENE-17331116	slingshot protein phosphatase 2			277.339	0.864107	0.717738	1.20393	0.228616	0.629541	1.44286	0.471464	1.17235	3.51096	0.315933	4.14597	2.34364	0.380383	2.2392	287	91	252	590	56	728	322	64	339	FALSE
hnrnpm.L	Xenbase:XB-GENE-993965	heterogeneous nuclear ribonucleoprotein M			13157.1	-0.51165	0.425029	-1.2038	0.228667	0.629608	178.779	260.011	173.568	132.828	218.293	158.326	156.463	280.381	204.574	11986	19429	12166	8507	15174	10871	8342	18173	10246	FALSE
LOC108710348	modelID:XBXL10_1g13802				204.426	1.23336	1.02474	1.20359	0.228748	0.62961	5.8349	0.585503	8.72115	12.5432	0.484348	17.1434	19.9966	0.603377	17.386	166	17	269	302	13	431	393	15	376	FALSE
LOC108708129	modelID:XBXL10_1g7030				282.336	0.619125	0.514365	1.20367	0.228718	0.62961	17.9304	6.94362	25.1321	7.63682	9.16494	13.0125	26.6739	15.1714	26.4619	359	135	544	130	163	231	370	254	403	FALSE
smcr8.S	Xenbase:XB-GENE-6489073	single-pass membrane protein with aspartate-rich tail 1			139.891	-0.465688	0.386894	-1.20366	0.228722	0.62961	1.26347	1.08378	0.848527	1.34784	0.715639	0.9515	1.2951	0.638767	0.590361	211	175	153	191	106	141	150	89	75	FALSE
LOC121393111	modelID:XBXL10_1g44320				275.421	-1.34394	1.11688	-1.2033	0.228861	0.629848	1.93709	5.60512	0	2.8946	5.05408	1.49172	5.05028	5.00279	4.50745	169	473		214	392	116	305	365	300	FALSE
hes7.2.S	Xenbase:XB-GENE-17343347	hes family bHLH transcription factor 7			812.193	-0.75891	0.630728	-1.20323	0.228888	0.629848	10.2147	62.9758	19.2254	24.5781	67.0229	30.1249	30.0072	43.6572	33.5133	252	1499	513	513	1467	657	512	900	629	FALSE
LOC108712839	modelID:XBXL10_1g15608				87.6168	-1.50815	1.25359	-1.20306	0.228951	0.629876	5.13806	19.8675	6.85788	1.457	8.32955	0.609905	0.528795	5.64433	0.362413	80	299	116	20	116	9	6	74	5	FALSE
tnfrsf14.L	Xenbase:XB-GENE-22064070	TNF receptor superfamily member 14			100.296	0.784843	0.652343	1.20311	0.228932	0.629876	5.73014	0.640785	2.79339	3.93159	1.0922	5.9466	2.96214	0.300049	5.53723	208	55	110	121	36	191	75	22	153	FALSE
LOC108696386	modelID:XBXL10_1g743				17.2408	2.30326	1.91475	1.2029	0.229014	0.629975	0	0	6.33275	1.43857	0	3.60059	1.83231	1.36704	0.513717			81	15		38	15	14	5	FALSE
pum2.S	Xenbase:XB-GENE-17346076	pumilio RNA binding family member 3			5658.53	0.422697	0.351443	1.20275	0.229074	0.630068	37.1203	28.7565	65.7754	53.7385	85.9794	96.7809	64.5877	67.7041	79.9771	3797	2848	7298	4667	7837	8781	4532	5809	6240	FALSE
gcc1.S	Xenbase:XB-GENE-1007442	GRIP and coiled-coil domain containing 1			1375.9	-0.334498	0.278138	-1.20263	0.229118	0.630116	25.2593	13.6821	11.9046	35.0296	16.8181	23.8848	37.9951	16.2345	24.7687	1875	954	949	2207	1108	1530	1860	1003	1327	FALSE
LOC121398574	modelID:XBXL10_1g41391				8.02393	-2.37228	1.97399	-1.20177	0.229452	0.63074	4.96245	1.7741	1.51854	0	4.46302	0	1.98205	4.61752	0	19	7	7		16		6	15		FALSE
yipf4.S	Xenbase:XB-GENE-17341270	Yip1 domain family member 4			277.287	-0.367831	0.306061	-1.20182	0.229432	0.63074	7.86019	6.65352	4.36808	11.3314	7.0798	6.78343	9.43291	3.78625	6.05213	385	272	247	462	246	282	314	146	229	FALSE
pwp2.S	Xenbase:XB-GENE-6255584	PWWP domain containing 2A			3792.35	-0.616025	0.512568	-1.20184	0.229426	0.63074	29.9933	73.4728	45.571	33.0127	64.6424	31.6919	32.542	62.7706	30.5769	2726	6450	4488	2551	5219	2551	2048	4772	2116	FALSE
sptbn1.S	Xenbase:XB-GENE-6486262	spectrin, beta, non-erythrocytic 2			2028.5	0.344714	0.286813	1.20188	0.229412	0.63074	11.2555	5.31558	9.05954	13.5815	8.86216	14.0883	17.9257	7.44904	18.8565	2332	1061	2033	2385	1633	2585	2572	1292	2976	FALSE
LOC108704044	modelID:XBXL10_1g20178				461.895	-0.362156	0.301385	-1.20164	0.229503	0.630765	10.0773	13.9857	8.49216	17.7017	10.6504	12.016	12.4202	8.517	9.8165	462	620	441	688	448	488	395	327	343	FALSE
tjp1.L	Xenbase:XB-GENE-17332215	tight junction protein 1			625.997	-0.334346	0.278259	-1.20156	0.229533	0.630765	4.15203	2.04143	2.02802	4.40949	4.88633	4.88397	4.92254	2.96099	2.91323	798	405	462	780	867	832	664	517	467	FALSE
cct3.S	Xenbase:XB-GENE-6250719	chaperonin containing TCP1 subunit 3			6746.26	0.347758	0.289427	1.20154	0.229541	0.630765	139.012	84.6883	169.619	240.66	134.728	229.768	124.433	86.7005	127.827	7495	4415	9906	10997	6461	10973	4646	3914	5251	FALSE
anxa4.L	Xenbase:XB-GENE-866549	annexin A4			4475.53	-0.662259	0.551207	-1.20147	0.229568	0.630766	103.439	303.822	148.482	106.8	194.818	119.385	104.061	235.074	111.087	3107	8820	4830	2719	5204	3176	2164	5911	2542	FALSE
ckb.S	Xenbase:XB-GENE-17341213	creatine kinase, brain			5182.4	0.342443	0.285056	1.20132	0.229628	0.630856	172.743	74.6055	207.271	185.583	110.905	151.137	126.055	114.342	140.634	7299	3056	9521	6696	4199	5692	3692	4045	4539	FALSE
ide.S	Xenbase:XB-GENE-6486175	insulin degrading enzyme			2581.1	0.574937	0.478639	1.20119	0.229677	0.630894	16.9648	11.4273	19.752	40.8326	20.4125	53.7552	65.8008	14.0545	53.8122	1654	1077	2085	3372	1770	4640	4440	1147	3995	FALSE
ncoa7.L	Xenbase:XB-GENE-6487164	nuclear receptor coactivator 7			413.554	-1.05065	0.87476	-1.20108	0.229722	0.630894	6.07319	0.914175	1.07502	10.7208	0.492928	3.02168	8.7514	0.550503	2.21094	870	127	167	1301	63	384	867	67	242	FALSE
commd9.L	Xenbase:XB-GENE-973504	COMM domain containing 9			277.724	-0.741385	0.617248	-1.20111	0.229707	0.630894	12.7767	3.41222	2.14895	22.0419	5.84736	9.67406	20.8293	4.68944	9.13591	445	115	81	650	181	299	502	137	243	FALSE
LOC121399880	modelID:XBXL10_1g6620				95.7607	-0.948884	0.790083	-1.20099	0.229754	0.630909	3.71001	4.13087	2.24976	3.77262	5.64892	2.34	3.12549	16.7436	6.4736	72	78	48	62	98	41	42	272	96	FALSE
gadd45b.L	Xenbase:XB-GENE-6487548	growth arrest and DNA damage inducible beta			28.0732	-3.40899	2.83884	-1.20084	0.229814	0.631	0	3.18488	0	0	2.92929	0	0	3.41633	0.573621		74			63			69	11	FALSE
LOC108695691	modelID:XBXL10_1g29993				45.543	-1.41865	1.18187	-1.20035	0.230004	0.631114	0.531792	1.82106	0	0.793351	0.308618	0.521	0.487804	0.701786	0.586135	41	134		51	21	35	26	45	34	FALSE
lrrc61.L	Xenbase:XB-GENE-17332326	leucine rich repeat containing 61			144.213	1.28419	1.06987	1.20032	0.230015	0.631114	0.374719	0.538369	0.823854	1.5077	0.430994	1.6561	0.369554	0	1.54111	82	114	196	280	84	321	56		257	FALSE
cers1.S	Xenbase:XB-GENE-17334233	ceramide synthase 1			22.4501	-2.80855	2.33984	-1.20032	0.230015	0.631114	0	0.458418	0	1.89755	0.457043	0.26942	0	0.541482	0		30		106	27	16		30		FALSE
cdyl.L	Xenbase:XB-GENE-17334465	chromodomain Y like			269.535	-0.709368	0.590882	-1.20052	0.229936	0.631114	4.11332	1.71869	0.870019	9.30222	3.38966	5.30499	10.5322	4.00017	4.28745	286	116	66	547	210	326	506	233	227	FALSE
eif6.L	Xenbase:XB-GENE-17338943	eukaryotic translation initiation factor 6			2866.85	-0.29495	0.24566	-1.20064	0.229889	0.631114	114.098	115.463	89.404	127.188	92.4813	90.8525	99.0976	86.9922	96.6282	3683	3603	3126	3479	2655	2598	2215	2351	2376	FALSE
bcl2l1.S	Xenbase:XB-GENE-6251803	BCL2 like 1			159.922	-0.761078	0.633934	-1.20056	0.229921	0.631114	3.20906	7.35186	2.8915	10.8056	2.31801	7.78704	6.92892	9.69844	2.48423	99	220	97	283	64	213	148	251	59	FALSE
LOC108704429	modelID:XBXL10_1g5690				13.0185	-2.85099	2.37549	-1.20017	0.230074	0.631201	0.705972	0.313564	0	0	0	0.176975	0.459695	0.73386	0	41	18				9	17	29		FALSE
camk2g.S	Xenbase:XB-GENE-868549	calcium/calmodulin dependent protein kinase (CaM kinase) II gamma			973.734	0.568828	0.473999	1.20006	0.230115	0.63124	9.17775	2.38437	5.27362	13.8333	6.54674	15.498	18.7467	4.04205	22.7165	1196	299	746	1414	706	1646	1224	405	1619	FALSE
ybx2.L	Xenbase:XB-GENE-6252609	Y-box binding protein 2			2818.63	0.558738	0.465638	1.19994	0.230162	0.631296	117.221	17.8484	114.431	132.133	46.8962	128.748	131.697	51.6328	104.612	4094	599	4514	4248	1463	3957	3150	1770	3238	FALSE
inpp1.L	Xenbase:XB-GENE-865975	inositol polyphosphate-1-phosphatase			55.4754	-1.85501	1.54607	-1.19982	0.230208	0.631348	0	2.63063	0	1.2015	1.63242	0.665142	0.819216	1.59428	0.710688		144		58	83	34	33	76	31	FALSE
pabpc1l.L	Xenbase:XB-GENE-6251876	poly(A) binding protein, cytoplasmic 1-like			2804.85	0.264823	0.220794	1.19941	0.230368	0.631716	57.5646	24.687	50.0332	61.4907	54.6617	60.2063	59.4188	41.1641	76.4534	3599	1493	3309	3175	2965	3279	2519	2124	3600	FALSE
sp1.L	Xenbase:XB-GENE-6251554	Sp1 transcription factor			7035.98	-0.285951	0.238441	-1.19926	0.230428	0.631806	62.5975	36.1517	40.5499	49.4721	47.6572	47.1691	42.0635	50.3201	38.2141	10983	6132	7704	7354	7438	7329	5102	7391	5111	FALSE
ipo11.S	Xenbase:XB-GENE-866401	importin 11			1052.97	0.379028	0.316111	1.19903	0.230515	0.631971	13.8961	4.25672	13.7218	17.2171	13.8914	18.44	12.1834	10.7154	16.114	1301	386	1392	1366	1157	1530	790	840	1150	FALSE
khdrbs1.L	Xenbase:XB-GENE-17335140	KH domain containing, RNA binding, signal transduction associated 1			10683.4	-0.50171	0.418453	-1.19896	0.230542	0.631971	240.034	345.639	244.984	200.344	301.471	218.879	194.347	363.825	181.03	11054	15378	12208	7790	12343	8908	6193	14016	6340	FALSE
prps2.L	Xenbase:XB-GENE-983991	phosphoribosyl pyrophosphate synthetase 2			11188.6	0.254302	0.212115	1.19889	0.230572	0.631979	197.284	133.823	203.612	170.581	180.983	228.119	156.627	136.541	185.279	14400	9443	16098	10552	11750	14749	7916	8345	10304	FALSE
znf852.L	Xenbase:XB-GENE-17339728	zinc finger protein 852			3631.45	-0.560172	0.467384	-1.19853	0.230712	0.632255	70.7721	84.5213	69.0598	60.5378	99.5489	62.0623	38.7933	91.1833	34.4594	4153	4794	4389	3011	5195	3226	1576	4480	1541	FALSE
ezh2.S	Xenbase:XB-GENE-6252001	enhancer of zeste 2 polycomb repressive complex 2 subunit			1988.62	0.351934	0.293647	1.19849	0.230726	0.632255	22.7712	15.3329	21.6785	34.7577	28.3359	41.8732	45.9192	31.3143	54.564	1621	1045	1890	2231	1779	2641	2247	1858	2941	FALSE
LOC121399124	modelID:XBXL10_1g44290				198.001	0.585538	0.488605	1.19839	0.230766	0.632292	15.2286	4.26861	23.5144	10.6644	7.88459	10.6934	15.8162	11.484	13.6682	278	76	465	165	128	173	200	176	191	FALSE
dclre1b.L	Xenbase:XB-GENE-6488135	DNA cross-link repair 1B			372.422	0.656119	0.547645	1.19807	0.230889	0.632555	7.57524	0.83251	6.14538	8.78877	4.32939	10.428	7.78024	2.62986	9.02813	551	59	484	542	280	622	392	160	500	FALSE
ndufb10.S	Xenbase:XB-GENE-5887850	NADH:ubiquinone oxidoreductase subunit B10			825.081	-0.769601	0.642416	-1.19798	0.230925	0.632582	52.1096	104.556	68.8527	39.1522	60.0667	26.6392	32.6029	75.0027	19.8851	851	1650	1218	542	873	386	369	1026	248	FALSE
LOC121400958	modelID:XBXL10_1g11592				128.533	-0.985455	0.822723	-1.1978	0.230996	0.632655	0.78548	1.17393	0.403606	3.75423	0.86419	1.95387	8.58749	3.2908	2.44953	49	70	27	196	48	107	367	170	115	FALSE
XB5897957.S	Xenbase:XB-GENE-5897966	hypothetical LOC495453			1678.84	0.286314	0.239039	1.19777	0.231005	0.632655	34.7915	28.5293	42.6196	34.2785	28.2987	37.4889	28.7997	23.0445	35.2745	2070	1614	2666	1740	1546	1967	1195	1126	1602	FALSE
ybx1.L	Xenbase:XB-GENE-865405	Y-box binding protein 1			43396.5	-0.492053	0.410924	-1.19743	0.231139	0.632948	1218.74	1496.57	1191.82	965.635	1522.89	948.272	909.748	1855.24	979.025	47182	56010	49975	31682	52438	32516	24387	60132	28876	FALSE
rpsa.L	Xenbase:XB-GENE-17333214	ribosomal protein SA			1961.06	-0.6483	0.541478	-1.19728	0.231198	0.632963	38.3689	136.923	63.8361	63.7075	94.9243	65.0429	49.6044	107.642	51.2836	1085	3743	1949	1522	2386	1624	978	2541	1102	FALSE
znf383.S	Xenbase:XB-GENE-6487403	zinc finger protein 383			1537.16	0.575683	0.480802	1.19734	0.231174	0.632963	10.0322	7.61737	8.86116	29.3733	16.8443	36.7044	32.0932	14.8974	41.0789	867	637	830	2151	1295	2809	1920	1078	2704	FALSE
LOC121401397	modelID:XBXL10_1g11829				51.4362	-1.85855	1.55249	-1.19714	0.231252	0.633036	0	10.3885	0.54747	0.134151	1.62861	1.78694	0.572009	3.49934	0.710526		236	16	3	31	31	11	57	15	FALSE
LOC121395216	modelID:XBXL10_1g29917				435.722	0.386485	0.322944	1.19676	0.231402	0.633196	9.82974	7.0702	13.3613	10.7554	9.12175	16.0883	22.4242	11.5488	18.3344	386	268	567	358	318	559	609	379	548	FALSE
LOC121396527	modelID:XBXL10_1g33601				49.7024	-1.43656	1.20049	-1.19665	0.231444	0.633196	4.94783	1.79467	1.08644	3.74783	0.604809	1.37383	2.20758	0.305056	0	163	58	39	105	18	41	51	9		FALSE
LOC108703789	modelID:XBXL10_1g42021				122.164	0.47303	0.395273	1.19672	0.231417	0.633196	12.3561	6.02063	6.66275	12.2116	7.37003	21.5097	10.0211	7.18864	13.2423	169	80	99	141	90	260	95	82	138	FALSE
phrf1.S	Xenbase:XB-GENE-17331640	putative homeodomain transcription factor 1			2676.76	-0.794292	0.66374	-1.19669	0.231427	0.633196	9.189	31.2162	11.7872	5.10819	25.6967	11.2364	9.17385	25.2926	13.0792	1639	5386	2277	772	4078	1775	1134	3777	1777	FALSE
papss1.S	Xenbase:XB-GENE-17332831	3'-phosphoadenosine 5'-phosphosulfate synthase 2			3676.64	0.219781	0.183659	1.19668	0.231432	0.633196	63.1503	35.1575	63.3413	64.7257	60.2296	79.7625	78.9564	63.5486	81.3595	4164	2245	4499	3613	3521	4643	3597	3511	4064	FALSE
LOC121393259	modelID:XBXL10_1g21350				49.9446	-2.90938	2.43165	-1.19646	0.231516	0.633319	0	6.73414	0	0	4.49479	0.330664	0	1.04406	0.763304		206			127	10		28	19	FALSE
pigy.L	Xenbase:XB-GENE-17346800	phosphatidylinositol glycan anchor biosynthesis class Z			150.475	0.647076	0.540874	1.19635	0.23156	0.633366	19.5525	3.98999	22.0781	20.3865	7.23562	19.9513	12.8312	6.37282	11.4526	256	51	313	226	85	231	117	70	114	FALSE
LOC108705126	modelID:XBXL10_1g5266				117.404	-1.14193	0.954837	-1.19594	0.231719	0.633653	0.850499	2.45838	0.713779	0.127491	2.13412	0.619978	0.582237	3.19377	1.21225	78	218	71	10	174	51	37	245	85	FALSE
epn1.S	Xenbase:XB-GENE-1006336	epsin 1			2087.86	0.312905	0.261636	1.19596	0.231713	0.633653	25.4839	12.5647	26.8712	36.2278	27.9359	37.8211	23.9659	16.7194	25.6304	2381	1152	2871	2939	2396	3192	1572	1332	1857	FALSE
tmem220.L	Xenbase:XB-GENE-6254287	transmembrane protein 220			632.099	0.664821	0.555943	1.19584	0.231757	0.633686	27.311	4.20687	22.9245	19.8145	7.45311	15.4876	29.1042	11.6401	37.5775	1080	148	982	635	257	543	795	386	1131	FALSE
adissp.L	Xenbase:XB-GENE-17342668	adipose secreted signaling protein			1581.56	-0.652029	0.5453	-1.19572	0.231804	0.63374	50.9533	75.306	55.7502	28.5982	63.6535	20.5648	38.9623	67.3592	35.7024	1784	2548	2114	849	1982	638	945	1974	952	FALSE
smyd5.L	Xenbase:XB-GENE-988094	snail family zinc finger 1			1106.56	-0.612705	0.512453	-1.19563	0.231841	0.633767	17.0783	26.7986	25.6023	20.61	36.7008	16.1534	16.0537	41.2233	14.4059	864	1311	1403	884	1651	724	563	1746	556	FALSE
LOC108715301	modelID:XBXL10_1g21039				125.076	-1.31314	1.09836	-1.19555	0.231874	0.633784	1.55936	2.99691	0	1.35511	3.19121	1.47272	1.32278	1.29979	1.44613	132	245		97	240	110	78	92	93	FALSE
gtpbp2.S	Xenbase:XB-GENE-17335251	GTP binding protein 2			577.775	0.659658	0.551846	1.19537	0.231944	0.633899	11.1736	2.28373	7.98187	8.08534	2.36293	8.03719	8.20986	1.87487	10.1406	1183	220	901	720	219	754	597	164	818	FALSE
actg1.L	Xenbase:XB-GENE-866078	actin gamma 1			17707.2	0.285677	0.239	1.1953	0.231969	0.633899	399.074	163.768	442.034	519.585	306.383	434.841	503.589	311.154	473.94	21303	8452	25558	23506	14547	20560	18614	13907	19275	FALSE
mettl1.L	Xenbase:XB-GENE-6252283	methyltransferase 1, tRNA methylguanosine			2400.53	0.378114	0.31636	1.1952	0.232008	0.633931	101.371	33.7384	92.2118	108.638	50.3972	97.326	96.7612	41.4516	88.417	3697	1187	3689	3355	1634	3139	2435	1264	2450	FALSE
pcdh11x.L	Xenbase:XB-GENE-6488868	protocadherin 11 X-linked			12.6547	3.32522	2.78242	1.19508	0.232055	0.633986	0	0	0.358231	0.061662	0.068367	0.280824	0	0	0			66	9	11	42				FALSE
LOC121402244	modelID:XBXL10_1g16816				68.0425	0.584601	0.489359	1.19463	0.232233	0.634401	5.51481	1.94035	10.0578	10.1569	6.5157	9.1732	9.5776	4.53772	8.88188	61	21	121	95	64	90	74	42	75	FALSE
eloc.S	Xenbase:XB-GENE-17341754	elongin C			2406.98	-0.273751	0.229186	-1.19445	0.232302	0.634514	118.144	82.5478	96.0293	216.424	112.63	143.907	222.483	125.42	133.043	2447	1653	2154	3798	2075	2640	3190	2175	2099	FALSE
LOC108715566	modelID:XBXL10_1g21630				106.714	-3.30639	2.76874	-1.19419	0.232405	0.634578	0	11.0637	0.970767	0	3.52958	0	0	2.33492	0		518	51		152			95		FALSE
LOC121393490	modelID:XBXL10_1g21634				17.2553	-1.205	1.00906	-1.19418	0.232406	0.634578	17.7727	17.5665	0.963692	4.43726	16.6509	8.94753	7.01459	5.46127	8.11425	34	33	2	8	29	16	10	9	12	FALSE
eloa.S	Xenbase:XB-GENE-940373	elongin A			3454.54	-0.594368	0.497697	-1.19424	0.232385	0.634578	31.6718	54.8861	24.9848	22.0811	57.5079	37.4269	23.8968	53.4587	31.6511	3154	5343	2726	1866	5134	3314	1658	4507	2401	FALSE
agbl5.S	Xenbase:XB-GENE-17346329	AGBL carboxypeptidase 5			2238.59	0.513019	0.429665	1.194	0.232478	0.634703	18.4703	4.18611	14.5839	31.5364	21.0193	39.2928	24.3593	13.4393	28.4638	2325	537	2088	3364	2353	4380	2123	1416	2729	FALSE
dnajc14.L	Xenbase:XB-GENE-17346853	DnaJ heat shock protein family (Hsp40) member C14			2558.39	0.779506	0.652934	1.19385	0.232536	0.634714	16.3998	4.97687	17.7823	46.8611	14.842	55.8662	75.5139	11.7259	68.9022	1540	452	1808	3728	1240	4645	4908	922	4927	FALSE
kcnma1.L	Xenbase:XB-GENE-922343	potassium calcium-activated channel subfamily M alpha 1			271.126	0.598411	0.501241	1.19386	0.232533	0.634714	1.26306	0.494951	1.56153	2.09213	1.39342	3.33713	3.99462	1.5282	3.39845	199	76	266	279	195	464	435	202	407	FALSE
LOC108712686	modelID:XBXL10_1g1605				296.483	-1.59753	1.33848	-1.19354	0.232659	0.634975	8.98437	0	1.09319	31.3071	1.1972	4.26127	29.3689	1.65033	5.78321	357		53	1177	48	152	872	62	196	FALSE
vwa8.L	Xenbase:XB-GENE-6255157	von Willebrand factor A domain containing 8			4161.63	0.286136	0.239774	1.19335	0.232731	0.635026	40.8663	15.7821	26.3916	40.7996	45.8006	52.5536	40.9974	34.2556	56.6716	4854	2052	4721	3947	4307	5539	4219	3735	5085	FALSE
tmem221.S	Xenbase:XB-GENE-6538742	transmembrane protein 221			11.5961	-3.56734	2.98928	-1.19338	0.232721	0.635026	0	0.89393	0	0.433031	0.248656	0.087835	0	0	0		54		23	14	5				FALSE
LOC108700229	modelID:XBXL10_1g38277				1708.47	-0.569389	0.47723	-1.19311	0.232825	0.635137	13.7972	26.4378	12.0921	13.5622	14.037	13.8827	9.07328	15.2223	9.32955	1810	3353	1718	1508	1638	1613	824	1672	933	FALSE
tbc1d8.S	Xenbase:XB-GENE-6486599	TBC1 domain family member 8			1578.26	0.788091	0.660509	1.19316	0.232808	0.635137	19.8868	1.94578	17.0967	25.6944	5.48911	28.2167	30.8851	4.2248	27.2013	2233	212	2053	2418	537	2789	2375	398	2302	FALSE
capn1.L	Xenbase:XB-GENE-6540652	calpain 1, (mu/I) large subunit			1166.24	-0.839237	0.703524	-1.1929	0.232907	0.635286	9.0727	47.4323	11.7823	9.89281	20.0172	15.6984	7.68836	16.2603	10.1818	666	3363	936	615	1306	1020	391	999	569	FALSE
urod.L	Xenbase:XB-GENE-17336450	uroporphyrinogen decarboxylase			1872.93	0.339165	0.284363	1.19272	0.23298	0.63534	66.1732	42.3638	84.7437	60.4845	59.4954	73.2249	49.1857	42.5023	51.9524	2421	1498	3358	1875	1936	2373	1246	1302	1448	FALSE
farp1.S	Xenbase:XB-GENE-17338267	FERM, ARH/RhoGEF and pleckstrin domain protein 1			378.869	0.534705	0.448306	1.19272	0.232977	0.63534	4.82939	1.05227	5.33458	5.83297	3.26521	4.04721	4.75277	1.82443	5.80851	540	114	646	552	325	400	368	171	495	FALSE
LOC121397260	modelID:XBXL10_1g36960				51.743	2.25272	1.88949	1.19224	0.233168	0.635386	0	0.652894	2.28528	0	0.323504	1.61661	0	0.494362	0.429251		55	214		25	124		36	29	FALSE
LOC108702651	modelID:XBXL10_1g42618				15.1475	-2.92336	2.45189	-1.19229	0.23315	0.635386	1.61505	0.859644	0	0	0.080977	0.332596	0	1.2065	0	55	29			3	10		35		FALSE
hadha.L	Xenbase:XB-GENE-17339183	hydroxyacyl-CoA dehydrogenase trifunctional multienzyme complex subunit alpha			2463.14	0.572797	0.480421	1.19228	0.233151	0.635386	46.6462	10.1542	43.9863	81.8974	28.0948	83.4708	32.3501	20.883	35.4027	3314	698	3385	4931	1776	5253	1592	1243	1917	FALSE
fam171a2.L	Xenbase:XB-GENE-5900519	family with sequence similarity 171 member A2			80.8156	-0.84469	0.708301	-1.19256	0.233043	0.635386	1.21892	0.684238	0.374672	0.587242	2.20527	1.22873	0.846684	2.3563	0.947019	95	52	32	39	152	85	46	153	56	FALSE
lancl2.L	Xenbase:XB-GENE-6488879	LanC like glutathione S-transferase 2			235.62	0.437082	0.366612	1.19222	0.233176	0.635386	1.685	1.58132	4.32886	3.25469	2.3028	2.80483	4.00333	2.34029	3.09422	165	149	457	269	200	243	271	191	230	FALSE
rxra.L	Xenbase:XB-GENE-865207	retinoid X receptor alpha			65.9139	-2.25458	1.8908	-1.1924	0.233105	0.635386	0	0.845726	0	0.323684	0.439086	0.356215	0.379579	0.614921	0		172		58	83	67	56	109		FALSE
cdc14a.L	Xenbase:XB-GENE-960626	cell division cycle 14A			153.145	-3.53294	2.96356	-1.19212	0.233212	0.635386	0	3.65079	0.603725	0.259505	6.10453	0	0	3.51869	0		338	63	21	519			282		FALSE
cfap299.L	Xenbase:XB-GENE-984384	cilia and flagella associated protein 299			15.8938	-2.85182	2.39217	-1.19214	0.233205	0.635386	2.36088	0	0	0	0.196439	0.313948	1.86472	1.04419	0	63				7	11	31	34		FALSE
smad6.2.L	Xenbase:XB-GENE-6488044	SMAD family member 6			51.0706	-1.94199	1.6292	-1.19199	0.233264	0.635452	0.314024	3.21205	0.351492	0.517201	0.869205	0.636016	0	1.03236	0	21	199	25	28	50	36		56		FALSE
p3h1.L	Xenbase:XB-GENE-989364	prolyl 3-hydroxylase 3			3930.03	-0.223929	0.187903	-1.19173	0.233368	0.635664	61.3818	31.4777	37.2355	74.2335	53.3136	59.5438	78.323	53.842	61.1701	5045	2501	3315	5171	3898	4335	4457	3705	3830	FALSE
smyd2.S	Xenbase:XB-GENE-17330768	SET and MYND domain containing 3			3415.47	0.296613	0.248933	1.19154	0.233441	0.635682	70.7737	53.3366	95.6003	58.9679	64.1899	77.1779	76.9017	69.8951	81.0729	3848	2804	5630	2718	3105	3717	2896	3182	3359	FALSE
wdr12.L	Xenbase:XB-GENE-17344586	WD repeat domain 12			2739	-0.721419	0.605498	-1.19145	0.233478	0.635682	51.5219	103.332	66.7253	33.4623	74.0512	29.6321	34.0444	106.679	39.7685	2486	4820	3488	1369	3179	1267	1138	4310	1462	FALSE
akr1c8.S	Xenbase:XB-GENE-5757795	aldo-keto reductase family 1, member C8			175.804	0.43278	0.363264	1.19137	0.233509	0.635682	4.87879	2.50806	7.29528	5.88974	4.21014	8.27983	7.62269	6.92185	6.75547	167	83	270	171	128	251	181	198	176	FALSE
kdelr1.L	Xenbase:XB-GENE-6253883	KDEL endoplasmic reticulum protein retention receptor 1			305.569	0.380167	0.319093	1.1914	0.233497	0.635682	11.7452	5.76672	11.2416	7.37644	11.3578	15.1318	9.26927	8.40012	11.1072	410	195	425	219	353	468	224	246	296	FALSE
ralgps2.L	Xenbase:XB-GENE-6488205	Ral GEF with PH domain and SH3 binding motif 2			3084.74	0.628021	0.527108	1.19145	0.233478	0.635682	24.6328	3.46008	24.3798	40.0167	16.6191	39.5532	29.7731	7.6729	27.7801	3964	546	4249	5457	2379	5637	3317	1034	3406	FALSE
slc12a4.S	Xenbase:XB-GENE-17345663	solute carrier family 12 member 6			1257.16	0.306561	0.257349	1.19123	0.233564	0.635757	15.9391	6.63198	13.2693	17.9937	15.3228	24.3077	15.4492	14.9511	18.6927	1514	609	1350	1405	1294	2028	1016	1157	1352	FALSE
bpnt2.L	Xenbase:XB-GENE-17341474	3'(2'), 5'-bisphosphate nucleotidase 2			2122.94	-0.35251	0.295978	-1.191	0.233653	0.635926	55.4737	28.0998	39.6362	47.5722	28.5989	25.5414	55.5	33.2012	33.8232	3613	1747	2776	2598	1598	1433	2433	1819	1604	FALSE
LOC108719059	modelID:XBXL10_1g27477				163.955	-0.633477	0.531965	-1.19083	0.233722	0.636042	4.43163	4.35049	3.23741	2.33812	6.44912	3.10795	2.83197	3.28205	1.99582	225	214	178	101	292	140	100	140	78	FALSE
LOC108704241	modelID:XBXL10_1g44351				699.105	0.847579	0.71186	1.19065	0.233789	0.636079	2.56287	1.28754	1.60196	9.59323	2.62572	12.3149	12.6876	3.28357	15.1677	337	164	228	1068	307	1433	1154	361	1518	FALSE
mpzl1.L	Xenbase:XB-GENE-17342414	myelin protein zero-like 1			665.883	-0.58609	0.492328	-1.19045	0.23387	0.636079	9.49076	15.3909	9.67953	9.35191	25.6477	13.6927	10.4217	18.3238	9.51214	525	797	580	439	1247	661	378	833	403	FALSE
dlgap4.S	Xenbase:XB-GENE-6255724	discs, large homolog-associated protein 4			118.016	0.641117	0.538524	1.19051	0.233847	0.636079	0.459273	0.873046	0.852727	1.51531	0.565444	2.61857	0.97001	0.709922	0.853097	62	114	124	173	68	312	91	80	88	FALSE
fhip2b.L	Xenbase:XB-GENE-6486794	FHF complex subunit HOOK interacting protein 2B			1415.6	-0.644676	0.541466	-1.19061	0.233806	0.636079	10.4747	32.6347	11.2716	15.1732	21.9238	18.5736	10.3723	26.1186	14.1776	897	2701	1046	1101	1670	1409	615	1872	925	FALSE
cnksr2.L	Xenbase:XB-GENE-865992	connector enhancer of kinase suppressor of Ras 2			205.905	-1.35299	1.13653	-1.19046	0.233868	0.636079	2.98768	0.597632	0	5.83261	1.90854	2.42383	5.43113	0.924293	1.13642	328	65		555	191	242	418	88	97	FALSE
prpf31.S	Xenbase:XB-GENE-865857	pre-mRNA processing factor 38A			13942	-0.282714	0.237545	-1.19015	0.233987	0.636323	274.407	209.459	161.909	325.885	347.444	347.346	298.667	309.965	284.593	15638	11540	9994	15739	17611	17533	11786	14789	12357	FALSE
pdpk1.S	Xenbase:XB-GENE-17340358	pyruvate dehydrogenase phosphatase regulatory subunit			512.089	0.397372	0.33392	1.19002	0.234038	0.636389	5.27653	6.60296	9.58073	12.4016	7.92768	10.5524	12.6987	4.31379	13.0581	351	424	690	699	469	621	585	240	661	FALSE
r3hdm4.S	Xenbase:XB-GENE-5885590	RAB10, member RAS oncogene family			210.063	0.839017	0.705115	1.1899	0.234085	0.636444	1.98959	2.1885	3.81857	10.3004	3.29344	7.36701	7.74162	0.689728	11.0114	86	93	210	428	149	312	259	30	426	FALSE
LOC108717497	modelID:XBXL10_1g26229				3602.06	-0.318894	0.268053	-1.18967	0.234177	0.63662	55.9352	55.8339	33.7772	54.7206	53.9192	53.894	42.5408	48.4223	50.3911	4594	4433	3005	3809	3939	3921	2420	3330	3154	FALSE
mrps18a.L	Xenbase:XB-GENE-6254289	mitochondrial ribosomal protein S18A			1805.94	-0.354069	0.297675	-1.18945	0.234264	0.636782	105.827	82.1357	100.881	95.6535	113.871	73.5323	119.084	136.249	94.9497	2126	1589	2184	1625	2025	1305	1652	2279	1446	FALSE
LOC121399128	modelID:XBXL10_1g44333				239.667	0.408192	0.343235	1.18925	0.234341	0.636813	17.8283	9.26272	24.6314	23.8463	25.8385	30.7674	22.6116	24.6535	31.3063	214	108	320	242	276	327	188	248	286	FALSE
cecr2.S	Xenbase:XB-GENE-17331358	CECR2, histone acetyl-lysine reader			1215.4	-0.49808	0.418831	-1.18921	0.234356	0.636813	9.12724	14.1261	11.2938	8.29195	14.5705	7.90954	10.8206	11.8384	7.07416	1158	1732	1552	892	1644	889	951	1258	684	FALSE
padi2.L	Xenbase:XB-GENE-17342559	peptidyl arginine deiminase 2			262.473	0.676148	0.568561	1.18923	0.23435	0.636813	2.04106	0.825117	6.71718	5.57242	6.60029	5.27982	3.63896	3.52662	5.87946	142	56	504	327	407	324	175	205	310	FALSE
pcdha13.S	Xenbase:XB-GENE-17342518	protocadherin alpha subfamily C, 2			125.944	1.33921	1.1262	1.18914	0.234385	0.636819	0	0.542766	1.04582	1.91905	0.583227	2.97394	2.40877	0.429645	3.42289		56	121	173	56	281	178	39	278	FALSE
npepl1.S	Xenbase:XB-GENE-5829523	aminopeptidase like 1			3394.01	0.249811	0.210124	1.18888	0.234488	0.63688	68.8413	55.715	92.534	79.9729	60.8701	77.8702	77.9938	75.1192	89.6836	3574	2796	5203	3519	2811	3581	2804	3265	3547	FALSE
flad1.L	Xenbase:XB-GENE-5915969	flavin adenine dinucleotide synthetase 1			2807.9	0.355657	0.299139	1.18893	0.234465	0.63688	35.4167	20.9295	54.887	34.8108	34.8048	37.6656	35.7134	45.6926	42.3755	3028	1726	5058	2541	2654	2870	2076	3061	2773	FALSE
mrpl42.S	Xenbase:XB-GENE-6488262	mitochondrial ribosomal protein L42			876.369	0.412435	0.346875	1.189	0.234439	0.63688	60.9107	24.6546	67.2644	109.24	45.6328	76.6003	77.4937	30.9625	85.7892	1008	395	1205	1532	672	1123	888	429	1081	FALSE
uqcc1.S	Xenbase:XB-GENE-6251942	ubiquinol-cytochrome c reductase complex assembly factor 1			2398.76	0.300337	0.252647	1.18876	0.234533	0.636929	44.1414	37.7211	44.6633	34.0927	42.6506	68.3821	59.5219	58.4621	64.64	2382	1909	2978	1792	2067	3086	2146	2590	2840	FALSE
snrpd1.S	Xenbase:XB-GENE-17336644	small nuclear ribonucleoprotein D2 polypeptide			4825.26	-0.405559	0.341201	-1.18862	0.234589	0.636942	159.105	234.001	155.55	176.454	212.002	165.149	172.898	251.622	184.644	4516	6411	4738	4241	5329	4136	3397	5955	3998	FALSE
map2k7.L	Xenbase:XB-GENE-17338596	mitogen-activated protein kinase kinase 7			2117.62	0.527372	0.443734	1.18849	0.234642	0.636942	24.4156	11.1801	22.9314	50.5855	14.7318	51.0588	47.5035	10.7617	40.0474	2123	956	2150	3666	1129	3867	2878	782	2697	FALSE
clcn4.L	Xenbase:XB-GENE-6252319	chloride channel, voltage-sensitive 4			254.834	-0.573307	0.482346	-1.18858	0.234605	0.636942	2.59964	0.764286	1.21746	3.10219	3.59338	2.69413	2.66016	3.79677	2.06951	310	89	158	314	382	285	220	379	188	FALSE
nectin2.L	Xenbase:XB-GENE-947435	nectin cell adhesion molecule 2			2711.52	0.155101	0.130504	1.18848	0.234646	0.636942	50.644	34.6893	48.3676	65.1561	39.0331	67.7063	62.2906	43.7089	55.8886	3117	2064	3224	3398	2137	3690	2654	2252	2620	FALSE
MGC115216	modelID:XBXL10_1g17632				1110.89	0.786543	0.662094	1.18796	0.234848	0.637417	18.7005	2.17414	10.2909	23.272	7.3749	38.5767	41.0024	8.58118	37.7172	1264	143	754	1332	444	2309	1918	486	1942	FALSE
slc23a2.S	Xenbase:XB-GENE-17342425	solute carrier family 24 member 2			55.7044	1.72363	1.45113	1.18779	0.234918	0.637534	0.625218	0	2.1254	0.440196	0.806928	1.28924	0.783245	0	0.650743	55		202	33	63	100	48		44	FALSE
LOC100301958	modelID:XBXL10_1g26517				1206.5	0.6855	0.577221	1.18759	0.234996	0.637601	35.2067	6.57219	30.4804	34.7381	5.83855	33.3635	48.1811	11.273	45.4677	1907	345	1788	1516	282	1560	1768	512	1847	FALSE
nsun7.S	Xenbase:XB-GENE-17344723	NOP2/Sun RNA methyltransferase family member 7			1237.98	0.756467	0.636976	1.18759	0.234995	0.637601	8.2987	2.62647	9.48706	21.8627	11.373	29.0498	36.3671	18.7055	47.5117	620	190	767	1383	755	1920	1879	1169	2701	FALSE
LOC108715130	modelID:XBXL10_1g20563				2362.21	-0.36692	0.309006	-1.18742	0.235061	0.637646	9.7648	13.1471	7.8976	9.38663	14.9091	10.7308	11.0939	12.2295	11.0236	2376	2749	2081	1935	3226	2312	1869	2491	2043	FALSE
LOC121398599	modelID:XBXL10_1g39263				11.8681	-1.41655	1.19325	-1.18713	0.235175	0.637646	3.73196	9.05679	4.32401	10.3052	3.61624	3.16082	3.17604	8.43683	0	10	22	12	22	8	7	6	18		FALSE
gprc5cl2.L	Xenbase:XB-GENE-17341254	G protein-coupled receptor class C group 5 member C like gene 2			1497.21	0.306119	0.257849	1.1872	0.235147	0.637646	28.4192	26.5849	48.454	39.1767	45.3542	54.4945	41.6483	35.5816	38.206	1240	1116	2290	1449	1760	2096	1253	1300	1270	FALSE
rab11fip3.L	Xenbase:XB-GENE-17342701	RAB11 family interacting protein 3 (class II)			577.983	-0.754597	0.635611	-1.1872	0.235149	0.637646	1.19916	4.516	2.73747	1.79309	4.18329	1.62195	2.11569	5.43182	2.01625	260	946	643	330	792	312	318	985	333	FALSE
arrb2.L	Xenbase:XB-GENE-865440	arrestin beta 2			1759.35	0.492172	0.414552	1.18724	0.235134	0.637646	39.3612	14.7421	42.2362	66.6863	59.9439	94.3645	62.6509	21.6421	54.5669	1665	603	1935	2391	2255	3535	1835	767	1759	FALSE
eef1d.S	Xenbase:XB-GENE-958974	eukaryotic translation elongation factor 1 delta (guanine nucleotide exchange protein)			226.383	0.457291	0.385201	1.18715	0.235169	0.637646	4.02129	4.35414	4.94105	15.0516	8.48117	9.54299	11.6413	5.63253	20.3242	247	122	262	337	193	218	216	121	396	FALSE
rpn1.L	Xenbase:XB-GENE-999960	ribophorin I			3375.58	0.407014	0.342888	1.18702	0.23522	0.637695	58.5951	56.1845	75.1184	51.4596	36.7189	60.0941	54.5481	24.9604	60.7863	4268	3956	5926	3177	2379	3877	2751	1522	3373	FALSE
gpr143.S	Xenbase:XB-GENE-17335830	G protein-coupled receptor 143			161.237	-1.4989	1.26306	-1.18672	0.235339	0.637871	1.71735	4.99252	0.408835	1.63091	6.15115	2.34809	0	5.89496	1.53516	85	237	22	80	416	119		302	95	FALSE
cd2bp2.S	Xenbase:XB-GENE-17341469	CD2 (cytoplasmic tail) binding protein 2			3229.26	-0.391689	0.330055	-1.18674	0.235332	0.637871	91.9533	77.3508	75.8819	72.2156	108.243	68.6794	88.2806	127.645	88.9595	3738	3069	3373	2512	3941	2497	2504	4384	2772	FALSE
LOC108696636	modelID:XBXL10_1g31465				338.186	-0.467094	0.393672	-1.1865	0.235423	0.637947	1.74496	2.4104	0.969974	4.40848	1.67692	2.83949	3.09692	1.9859	2.17349	295	394	178	632	253	426	363	282	280	FALSE
LOC108699536	modelID:XBXL10_1g35449				2273.33	0.449208	0.378608	1.18647	0.235435	0.637947	31.6326	16.5741	25.23	24.7221	23.2719	37.225	21.1045	7.63809	27.1228	3578	1818	3042	2389	2351	3730	1598	679	2335	FALSE
agbl5.L	Xenbase:XB-GENE-958773	AGBL carboxypeptidase 5			1376.04	0.535414	0.451278	1.18644	0.235448	0.637947	12.0611	3.48229	14.6662	20.2187	8.47264	22.5315	29.5868	11.8196	24.4444	1255	351	1653	1783	784	2068	2089	1030	1905	FALSE
cnnm1.L	Xenbase:XB-GENE-17335196	cyclin and CBS domain divalent metal cation transport mediator 1			64.6732	0.667188	0.562526	1.18606	0.2356	0.638285	0.439842	0.40292	0.769072	1.34471	0.422562	1.72575	1.12369	0.364161	0.796473	39	38	81	111	37	147	76	30	59	FALSE
smc2.L	Xenbase:XB-GENE-5826203	structural maintenance of chromosomes 2			4915.81	-0.737325	0.621743	-1.1859	0.235662	0.638307	33.6143	101.777	25.0833	21.3494	66.0317	43.4313	23.3236	62.9524	42.9436	3804	10957	3075	2048	6448	4329	1769	5789	3662	FALSE
mphosph10.L	Xenbase:XB-GENE-940340	M-phase phosphoprotein 10 (U3 small nucleolar ribonucleoprotein)			10224.1	-0.367424	0.309812	-1.18596	0.235639	0.638307	193.748	191.082	81.2107	160.689	195.144	205.129	213.483	185.284	209.956	12522	11939	5685	8802	11218	11743	9554	10026	10338	FALSE
LOC108695711	modelID:XBXL10_1g30098				210.089	0.78632	0.663227	1.1856	0.235782	0.638312	2.87139	1.41755	4.49124	0.504564	1.09113	1.40286	1.62566	1.53907	2.06789	355	170	601	53	120	154	139	159	195	FALSE
LOC121399131	modelID:XBXL10_1g44340				173.599	-0.517551	0.436573	-1.18549	0.235826	0.638312	32.2418	20.7851	18.294	23.7644	14.2311	14.9911	20.6592	11.8146	11.1966	343	214	211	215	135	142	153	106	91	FALSE
gpa33.S	Xenbase:XB-GENE-1014165	glycoprotein A33 (transmembrane)			1692.4	0.351836	0.296716	1.18577	0.235715	0.638312	53.2985	23.3334	49.1765	52.6742	23.5207	44.9968	61.3769	30.8849	63.6187	2398	1015	2397	2009	942	1794	1913	1164	2181	FALSE
kmt2e.L	Xenbase:XB-GENE-17339379	lysine (K)-specific methyltransferase 2E			577.201	-0.593685	0.500727	-1.18565	0.235762	0.638312	2.31231	4.61264	1.28442	2.65464	3.86819	2.19317	2.02351	3.30479	3.72425	513	977	309	499	751	431	311	614	629	FALSE
mfn2.L	Xenbase:XB-GENE-865342	mitofusin 2			275.414	-0.640824	0.540553	-1.1855	0.235821	0.638312	2.46602	0.890763	1.70312	6.14472	1.8083	1.70118	5.24527	1.06436	1.8859	335	117	251	708	219	205	478	121	196	FALSE
nprl2.S	Xenbase:XB-GENE-866566	NPR2 like, GATOR1 complex subunit			325.226	0.695168	0.586329	1.18563	0.235769	0.638312	8.48466	4.00117	19.5715	11.2011	3.46922	4.81921	16.7077	6.71063	13.1703	332	150	834	368	113	167	446	224	400	FALSE
mlf2.S	Xenbase:XB-GENE-17337948	myeloid leukemia factor 2			4464.87	0.228781	0.193007	1.18535	0.235881	0.638388	98.8255	84.279	115.177	103.816	98.9779	134.066	106.604	112.153	131.424	4705	3785	5832	4126	4156	5629	3511	4392	4676	FALSE
LOC108704525	modelID:XBXL10_1g34855				60.4017	-1.02598	0.866101	-1.1846	0.236177	0.63846	1.14195	7.02848	1.0522	1.05091	2.07387	2.03758	1.91102	2.20148	1.57463	32	189	32	25	52	51	37	52	34	FALSE
LOC121398333	modelID:XBXL10_1g39234		lncRNA	ncRNA	7.68902	3.87558	3.27052	1.18501	0.236015	0.63846	0	0	0	0.142762	0	0.145214	0	0	0.786672				10		11			50	FALSE
tfdp2.S	Xenbase:XB-GENE-1000265	transcription factor Dp-2			2691.14	0.190281	0.160628	1.1846	0.236175	0.63846	51.0457	32.1357	49.5504	54.7493	35.9264	57.3064	66.5471	37.2574	56.8664	3301	2013	3471	3000	2070	3282	2979	2017	2803	FALSE
snx25.L	Xenbase:XB-GENE-1001661	sorting nexin family member 27			229.547	-0.689612	0.58214	-1.18462	0.236169	0.63846	2.47279	0.602933	0.965089	6.24738	1.73902	1.79405	4.77203	1.90943	2.65033	276	65	117	591	173	178	369	179	226	FALSE
tmem87a.S	Xenbase:XB-GENE-17340011	transmembrane protein 87A			689.219	-0.31079	0.262297	-1.18488	0.236065	0.63846	11.1272	11.796	7.27335	18.3203	9.93834	15.4071	18.147	9.65799	11.2706	722	738	511	1006	573	885	814	524	557	FALSE
pnkd.L	Xenbase:XB-GENE-17340403	PNKD, MBL domain containing			934.865	0.7947	0.670843	1.18463	0.236164	0.63846	38.6765	7.89567	42.4243	14.9455	6.47114	15.8902	18.4618	4.203	15.8174	2294	454	2725	752	341	836	757	209	714	FALSE
scube2.S	Xenbase:XB-GENE-17341885	scleraxis bHLH transcription factor			524.77	-0.759301	0.640964	-1.18462	0.236166	0.63846	4.38626	4.6903	3.04142	1.28338	6.90663	2.3572	1.73813	6.81187	2.79654	683	706	513	170	916	320	180	751	332	FALSE
lama5.L	Xenbase:XB-GENE-6486367	laminin subunit alpha 5			1353.73	-0.79807	0.673481	-1.18499	0.23602	0.63846	1.84932	8.96027	2.49668	1.98606	5.95128	2.92752	2.1969	6.44294	4.08717	641	3001	937	584	1835	900	527	1869	1079	FALSE
fam120c.L	Xenbase:XB-GENE-6487633	family with sequence similarity 120 member C			178.686	-0.998083	0.842306	-1.18494	0.23604	0.63846	0.32332	3.72072	0.629426	1.04997	1.91726	0.426665	1.08312	1.14613	1.72021	46	504	96	125	239	53	105	135	184	FALSE
riok3.S	Xenbase:XB-GENE-971908	ribosomal oxygenase 1			646.373	0.416682	0.351652	1.18493	0.236046	0.63846	8.65032	11.1097	15.8337	11.4438	9.99308	17.0242	11.5142	17.24	18.072	475	589	941	532	488	827	438	792	755	FALSE
ptpn18.S	Xenbase:XB-GENE-5829025	protein tyrosine phosphatase, non-receptor type 2			130.169	0.569144	0.480554	1.18435	0.236274	0.638635	2.34712	0.792386	2.64456	5.04435	2.54389	3.6758	2.84024	1.42344	4.82749	128	42	157	234	124	178	108	65	201	FALSE
znf639.L	Xenbase:XB-GENE-963480	zinc finger protein 639			3063.92	0.260947	0.220339	1.18429	0.236296	0.638635	62.9654	51.2959	59.8347	97.042	54.5263	99.1819	107.794	48.9003	105.111	3022	2380	3110	3947	2328	4216	3582	1965	3843	FALSE
LOC108715174	modelID:XBXL10_1g20652				62.6721	1.52138	1.28503	1.18393	0.236441	0.638782	0.324766	2.43186	0.543784	0.789146	1.89005	7.436	0	0.696936	3.66811	12	87	22	25	64	244		22	104	FALSE
LOC108698202	modelID:XBXL10_1g34338				85.6902	0.654901	0.553156	1.18394	0.236439	0.638782	2.03816	1.17203	3.5771	3.65678	5.78672	9.17378	5.3093	2.93156	3.66018	53	29	100	80	106	208	95	63	72	FALSE
psat1.L	Xenbase:XB-GENE-1016019	phosphoserine aminotransferase 1			523.158	-1.0371	0.876066	-1.18382	0.236486	0.638782	24.5582	1.65441	3.29714	53.7523	6.51552	16.197	57.3803	5.2183	15.3413	827	54	121	1534	196	483	1338	148	394	FALSE
ccdc125.L	Xenbase:XB-GENE-17333879	coiled-coil domain containing 125			158.587	0.916447	0.77412	1.18386	0.23647	0.638782	0.795536	0.830158	2.22228	3.83442	0.639776	5.07428	7.19187	0.781383	5.36189	55	56	166	222	40	304	330	45	278	FALSE
mak16.L	Xenbase:XB-GENE-6254562	MAK16 homolog			2012.72	-0.612584	0.517458	-1.18383	0.23648	0.638782	95.4121	114.244	92.87	51.4712	79.5873	44.5817	59.5072	114.205	43.7588	2682	3105	2828	1227	1990	1110	1159	2688	938	FALSE
rnf157.L	Xenbase:XB-GENE-17331968	ring finger protein 157			2507.86	0.542485	0.458341	1.18358	0.236578	0.638885	23.0871	3.64359	26.8589	29.6689	18.8942	33.0651	31.329	11.8255	24.515	3126	477	3939	3404	2276	3965	2937	1341	2529	FALSE
pik3ca.S	Xenbase:XB-GENE-17344667	phosphatidylinositol-4,5-bisphosphate 3-kinase catalytic subunit beta			460.164	-0.630238	0.532478	-1.1836	0.236573	0.638885	3.46163	2.40595	1.267	9.24398	2.55247	5.02303	10.7028	2.47473	3.63514	447	300	177	976	293	574	923	267	357	FALSE
rsrc1.L	Xenbase:XB-GENE-17336546	arginine/serine-rich coiled-coil 1			2086.95	0.211002	0.178294	1.18345	0.23663	0.638951	89.1199	69.8241	90.7078	79.4317	79.5024	103.718	92.0125	72.8997	103.236	2479	1878	2733	1873	1967	2556	1772	1698	2188	FALSE
MGC146850.L	Xenbase:XB-GENE-17336638	uncharacterized protein MGC146850			42.8144	0.648412	0.547941	1.18336	0.236666	0.638976	1.06538	0.37966	1.09163	0.891878	1.0419	1.93257	0.892612	0.425814	0.832946	57	20	63	41	50	92	33	19	34	FALSE
f2rl1.S	Xenbase:XB-GENE-17343163	F2R like trypsin receptor 1			2699.19	0.65397	0.55275	1.18312	0.236761	0.63916	50.2141	7.31086	44.8434	68.4875	14.1963	70.1132	62.4394	16.1228	50.6489	3949	556	3820	4564	993	4883	3400	1062	3035	FALSE
znf182	modelID:XBXL10_1g44312	zinc finger protein 182			2436.55	0.594344	0.502436	1.18292	0.236839	0.639194	59.0872	10.5977	55.6642	52.4181	13.97	52.7182	64.0936	16.824	60.466	4244	736	3527	3191	893	3354	3127	1012	3309	FALSE
ebf4.S	Xenbase:XB-GENE-17331470	EBF family member 4			163.191	0.660724	0.55857	1.18288	0.236855	0.639194	1.23381	0.350149	1.35292	3.02883	1.2746	3.56424	2.89886	1.333	3.16804	124	34	147	257	114	316	201	112	242	FALSE
ecsit.S	Xenbase:XB-GENE-866520	ECSIT signalling integrator			1052.38	0.565987	0.478446	1.18297	0.236822	0.639194	24.2211	5.87591	21.6008	41.5526	11.1179	33.4592	37.413	11.2561	40.5855	1247	305	1205	1828	510	1529	1339	494	1599	FALSE
sgk1.L	Xenbase:XB-GENE-1003523	serum/glucocorticoid regulated kinase 1			6733.68	-0.675215	0.570874	-1.18277	0.236899	0.63924	88.4666	181.292	107.815	64.2497	200.669	92.7502	59.4353	176.871	75.9262	5430	10942	7228	3369	11042	5042	2554	9126	3550	FALSE
sag.L	Xenbase:XB-GENE-17335209	S-antigen; retina and pineal gland (arrestin)			20.3057	2.65695	2.24694	1.18247	0.237018	0.639342	0.383714	0	1.47747	0	0.536755	0.373852	0	0	1.15284	21		84		25	18			46	FALSE
rer1.S	Xenbase:XB-GENE-17344801	arginine-glutamic acid dipeptide repeats			2483.65	0.341281	0.288588	1.18259	0.236973	0.639342	92.2413	94.7925	115.806	79.0363	117.355	130.927	101.33	106.053	164.713	2350	2437	3380	1717	2572	2862	1820	2233	3096	FALSE
c1h15orf40.L	Xenbase:XB-GENE-25919041	chromosome 1 C15orf40 homolog			584.355	0.358407	0.303097	1.18248	0.237014	0.639342	38.6287	14.4314	35.7553	24.1343	23.8867	34.2177	26.774	22.0206	29.3256	949	343	951	503	522	745	456	453	549	FALSE
mycbp2.S	Xenbase:XB-GENE-6253748	MYC binding protein 2, E3 ubiquitin protein ligase			2491.25	0.357742	0.302614	1.18217	0.237138	0.639594	5.44112	2.76193	5.64892	9.59622	7.45245	11.5562	9.71189	4.93544	9.27379	2223	1092	2501	3325	2707	4184	2742	1689	2880	FALSE
eif4e2.S	Xenbase:XB-GENE-17346577	eukaryotic translation initiation factor 4E family member 2			1546.02	-0.681616	0.576647	-1.18203	0.237192	0.639594	47.1399	120.12	52.7031	41.5515	82.6161	58.4872	33.4744	106.728	45.8681	1186	2921	1437	887	1848	1304	585	2249	880	FALSE
hipk1.L	Xenbase:XB-GENE-987418	homeodomain interacting protein kinase 1			4539.61	-0.387012	0.327406	-1.18206	0.237184	0.639594	24.9221	38.2664	21.9039	32.9173	44.2141	34.6349	29.3097	35.5178	30.0016	3993	5804	3732	4453	6111	4920	3119	4732	3664	FALSE
dock7.L	Xenbase:XB-GENE-17336788	dedicator of cytokinesis 7			283.552	-1.23774	1.04752	-1.18159	0.237369	0.639997	1.59206	1.85441	0	3.12362	1.325	1.84766	3.31003	1.61811	1.20019	306	344		508	226	315	440	260	176	FALSE
mtx3.L	Xenbase:XB-GENE-994130	metaxin 3			49.4314	-1.22668	1.03824	-1.1815	0.237404	0.640018	3.46891	1.51293	0	2.89179	1.34139	1.27735	2.73012	2.56874	2.22729	100	43		72	35	33	55	63	49	FALSE
LOC100037016	modelID:XBXL10_1g9135				829.28	-0.576736	0.488223	-1.1813	0.237485	0.640164	14.9201	4.64521	7.48925	38.3429	14.1427	14.6392	27.4291	8.09794	13.3435	972	293	529	2117	820	845	1238	442	663	FALSE
sirt6.L	Xenbase:XB-GENE-17345516	sirtuin 6			332.724	-0.477283	0.40412	-1.18104	0.237586	0.640364	9.17849	6.93926	7.56684	11.5968	4.36337	4.19081	12.7879	5.22341	6.02241	475	347	424	508	201	192	458	226	238	FALSE
LOC108715071	modelID:XBXL10_1g21088				47.9054	0.803079	0.680098	1.18083	0.237671	0.640417	3.0945	1.62323	4.76038	4.80303	0.495496	3.9266	1.71863	2.36753	3.80111	59	30	98	78	9	66	23	38	55	FALSE
znf883l.L	Xenbase:XB-GENE-22065016	zinc finger protein 883-like			17.2306	-3.45993	2.9302	-1.18078	0.23769	0.640417	0	0.449644	0	0.306885	0.068394	0.048314	0	0	0		79		48	11	8				FALSE
cntrl.L	Xenbase:XB-GENE-6486502	centriolin			2626.44	0.287681	0.243626	1.18083	0.237671	0.640417	13.7868	12.1067	10.367	14.6996	10.6127	21.2416	19.6601	9.88737	21.7724	2893	2414	2356	2614	1981	3881	2840	1737	3448	FALSE
lrrc20.L	Xenbase:XB-GENE-6489323	leucine rich repeat containing 20			92.7089	-1.41999	1.20265	-1.18072	0.237714	0.640417	7.28108	1.36141	0	12.7669	1.07788	1.51968	4.72451	1.65606	3.93254	225	41		335	30	42	101	43	93	FALSE
fmnl2.L	Xenbase:XB-GENE-6488782	formin like 2			211.222	-1.58427	1.34192	-1.1806	0.237763	0.640474	0	4.21397	0.625363	0.264221	1.59753	0.522461	0.458408	1.84971	0.607456		745	124	41	260	85	59	282	85	FALSE
rgs7bp.S	Xenbase:XB-GENE-1001521	regulator of G-protein signaling 8			105.748	0.769526	0.652025	1.18021	0.237917	0.640782	1.83964	0.574541	1.05733	3.45633	1.17411	4.25472	4.05723	1.8536	6.10238	90	27	56	143	51	183	137	76	226	FALSE
lrrc23.S	Xenbase:XB-GENE-6488583	leucine rich repeat containing 23			44.0595	-2.73364	2.31631	-1.18017	0.237931	0.640782	0	2.21428	0	0.836727	1.54161	0.571403	0	1.00705	0		140		47	90	33		52		FALSE
LOC108713799	modelID:XBXL10_1g17856				2247.98	0.65488	0.55517	1.1796	0.238158	0.64132	32.7683	6.89016	30.3268	58.0026	18.6627	60.7023	28.2458	5.9322	27.4681	3204	653	3017	4502	1484	4826	1914	487	2060	FALSE
LOC108719565	modelID:XBXL10_1g26597				4231.8	0.497664	0.421998	1.1793	0.238278	0.64137	132.118	102.358	188.993	61.5201	76.8142	89.3184	119.934	122.846	181.521	5308	3921	8223	2098	2747	3181	3337	4085	5451	FALSE
psmb1.L	Xenbase:XB-GENE-17343837	proteasome subunit beta 1			1000.72	-0.346557	0.293875	-1.17927	0.238291	0.64137	37.9289	42.1654	45.6022	51.3898	56.55	39.5099	48.0924	52.1302	34.6686	950	1021	1237	1091	1260	877	834	1093	662	FALSE
sdhd.S	Xenbase:XB-GENE-6255924	sidekick cell adhesion molecule 2			1256.68	-0.577681	0.489882	-1.17923	0.238309	0.64137	40.6846	17.2744	23.2576	80.2757	16.8255	26.7585	64.1063	15.865	30.0362	1628	669	977	3231	678	995	2104	613	1081	FALSE
blcap.L	Xenbase:XB-GENE-964357	BLCAP, apoptosis inducing factor			669.165	0.370456	0.314154	1.17922	0.238312	0.64137	29.2091	17.1726	37.4797	31.6359	15.673	24.78	29.8506	15.4262	27.393	899	511	1250	826	430	676	637	398	643	FALSE
btbd3.S	Xenbase:XB-GENE-975953	BTB (POZ) domain containing 3			448.766	-0.58415	0.495327	-1.17932	0.238269	0.64137	6.79534	6.51632	2.8308	20.474	13.8538	11.5082	19.4071	5.4913	10.8024	361	299	163	921	583	541	672	244	395	FALSE
LOC100158299	modelID:XBXL10_1g27444				2659.85	0.654567	0.555442	1.17846	0.238613	0.641382	79.3612	10.78	44.2373	98.2912	32.0728	117.785	95.7597	21.4639	101.719	3963	521	2393	4160	1425	5210	3311	898	3870	FALSE
LOC121396204	modelID:XBXL10_1g32570		lncRNA	ncRNA	19.6957	2.17519	1.84504	1.17894	0.238422	0.641382	0	3.69926	7.23975	0	4.62344	13.8793	0	4.3206	15.8892		15	32		17	50		15	50	FALSE
LOC108699287	modelID:XBXL10_1g36350				38.09	-1.40517	1.19178	-1.17905	0.238378	0.641382	5.20951	2.58231	0	1.56568	0.485669	1.43065	3.92418	3.88201	2.42715	95	46		24	8	23	50	59	34	FALSE
cnppd1.L	Xenbase:XB-GENE-1001113	cyclin Pas1/PHO80 domain containing 1			914.219	-0.733504	0.622439	-1.17843	0.238623	0.641382	18.1594	5.09661	4.30157	19.3689	6.0973	7.60927	26.9706	2.11397	11.0848	1854	503	476	1676	554	689	1907	181	863	FALSE
jmy.S	Xenbase:XB-GENE-17335137	junction mediating and regulatory protein, p53 cofactor			185.87	-1.03901	0.881704	-1.17841	0.238632	0.641382	3.16013	0.466493	0.631061	5.20343	0.390119	1.45307	8.1187	0.664466	2.05597	311	45	68	433	35	127	552	55	154	FALSE
uhrf1.L	Xenbase:XB-GENE-17344332	ubiquitin-like with PHD and ring finger domains 1	S		6352.49	0.260502	0.220982	1.17884	0.238462	0.641382	107.209	70.559	93.0973	142.616	112.306	172.817	170.624	114.74	189.934	6213	3953	5844	7005	5789	8871	6847	5567	8386	FALSE
rab3il1.L	Xenbase:XB-GENE-17345947	RAB3A interacting protein			27.0576	2.74947	2.33289	1.17857	0.23857	0.641382	0	0.297677	1.45937	0.060043	0.254782	1.05462	0	0	0		25	134	5	20	79				FALSE
vps37b.S	Xenbase:XB-GENE-5715065	VPS37B, ESCRT-I subunit			988.057	0.589759	0.500384	1.17861	0.238552	0.641382	19.6572	4.18938	13.9682	24.4889	12.4026	33.0889	19.2522	4.60882	16.9178	1458	298	1110	1546	810	2160	985	283	968	FALSE
trafd1.L	Xenbase:XB-GENE-6078146	TRAF-type zinc finger domain containing 1			622.187	-0.772608	0.655491	-1.17867	0.238529	0.641382	14.5916	2.714	6.58147	31.2995	4.10593	6.90441	19.6424	3.2812	6.8637	1078	197	527	1959	273	459	1006	206	392	FALSE
bbs1.L	Xenbase:XB-GENE-6486187	Bardet-Biedl syndrome 1			398.663	0.374815	0.318075	1.17839	0.238642	0.641382	4.11665	2.34983	3.94152	8.0138	4.79414	7.95427	5.20397	2.92632	6.49911	381	216	403	644	405	668	342	233	470	FALSE
gatm.L	Xenbase:XB-GENE-974520	glycine amidinotransferase (L-arginine:glycine amidinotransferase)			28165.1	-0.903914	0.766811	-1.1788	0.238479	0.641382	346.526	981.757	602.534	169.226	1033.68	248.945	158.126	1033.48	272.985	18683	51171	35187	7733	49570	11889	5904	46651	11214	FALSE
irf5.L	Xenbase:XB-GENE-998629	interferon regulatory factor 5			2113.77	0.563046	0.477541	1.17905	0.238377	0.641382	44.8522	8.74179	48.0353	58.1673	18.2249	57.5805	66.5512	22.073	54.3807	2828	474	2989	3114	1025	3221	2830	1173	2583	FALSE
LOC121393496	modelID:XBXL10_1g21752				59.2537	0.613414	0.520611	1.17826	0.238694	0.641448	39.2829	22.3087	26.4126	15.6586	23.9155	44.0944	37.4788	25.3721	67.6185	81	45	59	28	44	81	54	44	106	FALSE
prdx4.L	Xenbase:XB-GENE-976767	peroxiredoxin 4			127.209	-1.16169	0.986222	-1.17792	0.23883	0.641739	1.86861	20.395	3.40768	1.55726	6.46261	4.54375	2.82561	3.0025	2.20711	46	484	91	33	141	99	48	62	42	FALSE
LOC121399267	modelID:XBXL10_1g3659				2427.41	0.261289	0.221865	1.1777	0.238918	0.641825	82.8762	43.9696	101.231	115.868	86.8019	110.969	98.3191	93.9032	111.206	2518	1292	3331	2983	2346	2986	2069	2389	2574	FALSE
LOC108706168	modelID:XBXL10_1g8590				2846.8	0.395576	0.336093	1.17699	0.239201	0.641825	68.2463	22.6022	98.7747	110.264	68.1569	97.7474	90.4354	59.6203	76.8881	3014	965	4725	4127	2678	3824	2766	2205	2588	FALSE
wdr48.L	Xenbase:XB-GENE-17338986	WD repeat domain 48			441.193	-0.632537	0.537351	-1.17714	0.239139	0.641825	3.05119	9.59406	5.01616	4.29602	8.67792	5.6231	7.25036	10.5336	5.21286	224	679	398	267	565	365	368	646	291	FALSE
slc25a19.L	Xenbase:XB-GENE-17343116	solute carrier family 25 (carnitine/acylcarnitine translocase), member 20			203.584	0.695924	0.591198	1.17714	0.239139	0.641825	1.48204	1.36917	6.49637	8.2251	4.42864	7.4347	7.09405	0.774975	5.29019	101	90	359	356	201	336	251	45	206	FALSE
iffo2.S	Xenbase:XB-GENE-17343414	intermediate filament family orphan 2			116.627	-0.469735	0.399025	-1.17721	0.239113	0.641825	4.58656	1.7273	1.71607	4.4066	1.79804	2.56364	4.65425	2.81243	3.10885	212	78	86	161	74	105	149	109	109	FALSE
krt18.3.L	Xenbase:XB-GENE-22060949	keratin 18, gene 3			75.2811	-2.28688	1.94275	-1.17713	0.239142	0.641825	0.831761	6.83604	0	1.07563	2.1697	1.84418	0	2.61003	0	38	270		42	89	75		100		FALSE
rab11fip4l.L	Xenbase:XB-GENE-5932230	RAB11 family interacting protein 5 (class 1)			4134.34	0.371429	0.315585	1.17695	0.239214	0.641825	60.0937	74.8648	112.887	85.4573	100.007	126.215	74.4484	111.488	117.124	2969	3570	6014	3560	4361	5505	2539	4588	4394	FALSE
uap1l1.L	Xenbase:XB-GENE-6255315	UDP-N-acetylglucosamine pyrophosphorylase 1 like 1			1135.76	0.277053	0.235376	1.17707	0.239169	0.641825	21.0044	11.1817	25.8897	26.878	20.6933	27.7835	20.0016	20.2822	21.4725	1286	662	1717	1395	1127	1507	848	1040	1002	FALSE
nop58.S	Xenbase:XB-GENE-6256040	NOP58 ribonucleoprotein			12645.4	-0.520898	0.442471	-1.17725	0.239097	0.641825	219.243	351.681	189.582	168.524	317.271	218.734	160.546	319.191	201.897	12700	19693	11894	8273	16346	11222	6439	15480	8910	FALSE
yes1.L	Xenbase:XB-GENE-866413	YES proto-oncogene 1, Src family tyrosine kinase			8582.05	0.510306	0.43352	1.17712	0.239147	0.641825	150.419	27.8723	89.5968	148.846	82.877	194.99	190.214	63.9139	193.999	12527	2244	8082	10505	6139	14383	10969	4457	12309	FALSE
smap1.L	Xenbase:XB-GENE-979119	small ArfGAP 1			6290.59	0.264547	0.224755	1.17704	0.239178	0.641825	72.4959	33.0571	55.0575	77.7787	74.7116	104.622	79.0568	55.881	89.9709	7612	3355	6262	6890	6947	9689	5743	4900	7193	FALSE
ppp5c.S	Xenbase:XB-GENE-982050	protein phosphatase 6, catalytic subunit			3269.62	0.262791	0.223156	1.17761	0.238952	0.641825	67.667	54.4598	92.9469	68.7391	64.3946	71.3519	77.3907	65.9692	85.1032	3533	2749	5256	3042	2991	3300	2798	2884	3385	FALSE
nfkb1.L	Xenbase:XB-GENE-985749	nuclear factor of kappa light polypeptide gene enhancer in B-cells 1			58.8622	-0.877928	0.745673	-1.17736	0.239051	0.641825	0.992307	0.802308	0.5217	0.22674	0.887327	0.281718	0.431749	1.18044	0.557786	96	75	55	19	77	25	29	96	41	FALSE
LOC108703480	modelID:XBXL10_1g17139				49.2853	-1.62526	1.38101	-1.17686	0.23925	0.641847	0	2.30006	0.560253	0.095019	2.58973	0.38792	0.71576	1.70362	0.457959		113	31	5	117	18	26	73	18	FALSE
null	XBXL10_1g13058				370.14	0.546001	0.464021	1.17667	0.239325	0.641974	40.7734	9.51159	49.2705	64.3548	25.1148	59.181	47.0733	18.3085	36.8845	472	107	618	631	259	607	378	178	326	FALSE
fars2.L	Xenbase:XB-GENE-6488688	phenylalanyl-tRNA synthetase 2, mitochondrial			470.439	0.534417	0.454201	1.17661	0.239352	0.641974	8.3264	2.02816	8.99392	13.2788	9.25485	16.7214	12.3139	4.40488	10.6302	504	119	589	681	498	880	516	223	490	FALSE
samd4b.L	Xenbase:XB-GENE-5831903	sterile alpha motif domain containing 4B			1464.45	0.406942	0.345952	1.1763	0.239477	0.642237	16.2642	8.71611	14.1564	31.3718	11.0208	28.4683	28.4671	11.3157	29.4655	1452	779	1417	2412	875	2254	1762	846	2010	FALSE
LOC108714086	modelID:XBXL10_1g18779				318.696	0.403765	0.343425	1.1757	0.239714	0.642436	41.7595	22.1203	61.8608	42.8297	29.7152	32.263	40.9711	29.2738	42.197	404	207	649	352	256	277	275	238	311	FALSE
wdr83os.L	Xenbase:XB-GENE-1008776	WD repeat domain 83 opposite strand			4024.55	-0.620227	0.527454	-1.17589	0.23964	0.642436	99.7541	174.815	121.335	77.8009	130.954	72.3268	67.1343	157.282	60.116	4028	6823	5306	2662	4703	2587	1877	5316	1849	FALSE
lgals4.2.S	Xenbase:XB-GENE-17330627	lectin, galactoside-binding, soluble, 4, gene 2			39.6887	-1.28721	1.09459	-1.17597	0.239605	0.642436	1.47188	0.612156	0.810991	1.65247	1.45864	1.47379	1.59855	3.5503	0	47	19	28	45	42	42	36	95		FALSE
hcrtr2.L	Xenbase:XB-GENE-17340630	hypocretin (orexin) receptor 2			25.821	-2.75919	2.34668	-1.17578	0.239681	0.642436	0	0.421477	0	0.515933	0.109778	0.133451	0	0.433005	0		63		67	15	19		56		FALSE
rab22a.L	Xenbase:XB-GENE-6252244	RAB22A, member RAS oncogene family			685.896	0.781828	0.664956	1.17576	0.239691	0.642436	14.5056	1.36841	13.166	23.1487	4.48191	21.5258	22.3718	4.45198	22.9406	881	81	866	1191	242	1158	941	227	1061	FALSE
alkbh7.L	Xenbase:XB-GENE-6486846	alkB homolog 7			106.515	-0.767407	0.652612	-1.1759	0.239635	0.642436	4.74044	4.67519	0.756287	4.90495	2.60218	3.6459	6.64252	1.86318	4.15974	160	152	19	137	78	107	155	53	107	FALSE
LOC108704306	modelID:XBXL10_1g44279				237.97	0.369563	0.314396	1.17547	0.239806	0.642585	11.9613	7.64956	16.7037	12.0147	7.12701	13.3674	14.9179	10.0625	11.8223	282	175	426	240	150	279	244	199	213	FALSE
arid1a.L	Xenbase:XB-GENE-6485629	AT-rich interaction domain 1A			4713.06	-0.448646	0.381688	-1.17543	0.239824	0.642585	20.624	29.5425	18.8632	16.6228	25.0224	19.9824	18.5825	26.8284	17.2144	4998	6921	4951	3414	5394	4289	3118	5443	3179	FALSE
LOC108701127	modelID:XBXL10_1g40101				129.524	0.886269	0.754081	1.1753	0.239876	0.642652	0.352683	0.54254	1.38333	4.05354	1.67791	5.05231	1.41541	0.618908	1.70365	31	46	130	298	130	388	85	45	113	FALSE
LOC121393483	modelID:XBXL10_1g21941				17.3619	1.52568	1.29842	1.17503	0.239984	0.642833	1.58245	0	0.92151	9.67909	1.43113	11.4007	2.35155	3.51046	15.2775	7		5	35	6	43	7	13	50	FALSE
slc39a8.L	Xenbase:XB-GENE-6486243	solute carrier family 39 (zinc transporter), member 8			122.283	-0.396922	0.337818	-1.17496	0.240012	0.642833	2.04106	1.66873	1.35207	3.49161	2.57405	3.04439	2.89632	2.6041	1.82496	123	97	88	178	138	162	121	131	84	FALSE
rdx.S	Xenbase:XB-GENE-990898	REC8 meiotic recombination protein			1357.93	0.564781	0.480696	1.17492	0.240025	0.642833	15.872	3.8813	15.0719	31.6443	11.0637	30.8626	28.6365	8.40012	26.5753	1406	333	1446	2375	872	2421	1756	623	1793	FALSE
slc1a6.L	Xenbase:XB-GENE-17333236	solute carrier family 1 (high affinity aspartate/glutamate transporter), member 6			11.6631	3.35772	2.85868	1.17457	0.240167	0.643044	0	0	0.286695	0.039984	0.220118	1.27778	0	0	0			22	3	14	81				FALSE
tcf20.L	Xenbase:XB-GENE-17345539	transcription factor 20 (AR1)			2344.44	-0.345588	0.294227	-1.17456	0.24017	0.643044	21.0132	13.6261	11.2164	30.6311	13.9886	20.9024	22.8718	9.09112	12.704	3460	2110	2001	4129	1978	2976	2557	1254	1594	FALSE
prkar2a.S	Xenbase:XB-GENE-6485921	protein kinase, cAMP-dependent, regulatory subunit type II beta			3336.76	0.447153	0.38071	1.17452	0.240186	0.643044	67.1077	12.4723	52.0718	57.2301	38.0973	69.2351	71.8617	38.9749	75.5082	5040	906	4236	3643	2545	4606	3737	2451	4321	FALSE
mal2.S	Xenbase:XB-GENE-961604	mal, T cell differentiation protein 2			720.577	0.627232	0.534189	1.17418	0.240325	0.643343	14.5351	2.39837	15.9708	27.8216	9.14073	21.5588	21.316	6.28136	23.1284	823	132	979	1335	461	1081	836	298	998	FALSE
rab11fip2.L	Xenbase:XB-GENE-5947694	RAB11 family interacting protein 3 (class II)			346.432	-0.82913	0.706336	-1.17385	0.240456	0.643622	4.24368	4.78972	3.39851	1.91395	9.3598	4.9732	3.76757	16.245	4.84075	268	292	232	103	525	278	165	857	233	FALSE
spc24.L	Xenbase:XB-GENE-974565	SPC25, NDC80 kinetochore complex component			1742.19	0.744185	0.634099	1.17361	0.240552	0.643805	43.9219	11.2697	50.2464	162.186	33.3296	163.5	124.714	26.8622	113.366	1207	300	1495	3776	815	3978	2372	618	2373	FALSE
tlk1.L	Xenbase:XB-GENE-6485863	tousled like kinase 1			1989.19	0.6751	0.575308	1.17346	0.240612	0.643894	29.9758	6.05816	19.4621	34.0511	8.65793	36.9727	33.791	4.34683	34.9188	3215	629	2261	3095	826	3512	2510	391	2854	FALSE
tdrp.L	Xenbase:XB-GENE-952645	testis development related protein			1860.83	0.587164	0.500436	1.1733	0.240674	0.643913	33.4607	5.16424	26.834	39.6912	15.2158	44.3195	49.8079	14.5279	46.6751	2581	372	2073	2488	1035	3004	2587	934	2692	FALSE
klhl20.L	Xenbase:XB-GENE-960639	kelch like family member 20			639.257	-0.36861	0.314154	-1.17334	0.240659	0.643913	8.12294	9.50133	8.47738	11.1491	12.378	10.3341	10.9631	8.23958	5.48479	645	707	730	751	862	716	559	523	332	FALSE
LOC108705157	modelID:XBXL10_1g16898				163.294	0.573677	0.489442	1.1721	0.241156	0.6447	2.14792	0.453918	1.89494	2.65501	0.826283	2.16858	1.34395	0.872556	2.05769	265	55	253	277	91	237	115	90	193	FALSE
LOC108717099	modelID:XBXL10_1g24189				47.0201	-3.32126	2.83337	-1.1722	0.241118	0.6447	0	1.19645	0	0.283614	0.162551	0.118986	0	0	0		262		55	33	24				FALSE
LOC108719175	modelID:XBXL10_1g3457				69.6249	-2.02761	1.72993	-1.17207	0.241167	0.6447	0	4.12298	0.474062	0	1.64984	0.231375	0.419048	0.745638	0.329887		295	39		109	16	22	47	19	FALSE
LOC108699384	modelID:XBXL10_1g36653				11.8046	-3.5943	3.06673	-1.17203	0.241186	0.6447	0	0	0	0.088588	0.450359	0.098247	0	1.5414	0				4	20	5		64		FALSE
LOC108702636	modelID:XBXL10_1g42561				115.992	0.958779	0.817744	1.17247	0.241009	0.6447	1.15676	1.12647	1.89258	9.33949	3.06909	10.2417	2.33765	0.470966	4.12692	46	36	90	276	119	371	71	18	118	FALSE
dyrk3.L	Xenbase:XB-GENE-1008704	dual specificity tyrosine-(Y)-phosphorylation regulated kinase 3			163.01	-0.616644	0.526125	-1.17205	0.241177	0.6447	1.43993	2.85839	1.72921	1.65867	1.86463	1.88557	1.47708	3.0982	1.13043	142	234	184	138	163	126	101	255	85	FALSE
hnrnpa2b1.S	Xenbase:XB-GENE-490997	heterogeneous nuclear ribonucleoprotein A2/B1			43886	-0.639462	0.545573	-1.17209	0.24116	0.6447	917.228	1906.4	937.49	558.452	1458.58	816.288	650.48	1628.63	883.64	39571	79716	43889	20368	56110	31169	19395	58976	29050	FALSE
pik3cb.L	Xenbase:XB-GENE-6487225	phosphatidylinositol-4,5-bisphosphate 3-kinase catalytic subunit beta			313.061	-0.801463	0.683732	-1.17219	0.241121	0.6447	4.17027	0.616324	1.23074	5.42698	0.889605	2.24523	6.77846	1.01714	1.70182	620	89	199	683	117	296	698	127	193	FALSE
capza2.S	Xenbase:XB-GENE-17329989	capping actin protein of muscle Z-line subunit alpha 2			5196.79	-0.226978	0.193705	-1.17177	0.241289	0.644757	107.363	88.5527	62.9786	127.563	105.898	119.055	134.025	105.701	127.374	5995	4781	3809	6037	5260	5889	5182	4942	5419	FALSE
atad5.L	Xenbase:XB-GENE-17334402	ATPase family, AAA domain containing 5			4783.9	-0.345009	0.29442	-1.17183	0.241267	0.644757	23.6734	25.2707	13.3452	46.3812	33.1362	39.6896	41.078	23.1284	28.8666	4403	4543	2695	7317	5481	6541	5290	3601	4090	FALSE
yrdc.S	Xenbase:XB-GENE-17345982	yrdC N6-threonylcarbamoyltransferase domain containing			3936.98	0.537593	0.458778	1.17179	0.24128	0.644757	207.934	55.654	213.96	225.264	96.8239	199.663	107.418	50.4412	113.342	6923	1792	7715	6356	2867	5888	2476	1406	2875	FALSE
rabepk.L	Xenbase:XB-GENE-1009619	RAB GTPase activating protein 1	GTPase-activating protein of RAB6A. May play a role in microtubule nucleation by centrosome.	Cancer	809.054	0.296304	0.252896	1.17164	0.24134	0.644819	26.9504	11.2343	28.8884	27.9202	17.8682	27.1669	31.9015	17.9514	26.706	1073	433	1246	942	633	958	880	599	810	FALSE
c6h5orf22.L	Xenbase:XB-GENE-985066	chromosome 6 C5orf22 homolog			321.532	-0.560471	0.478405	-1.17154	0.241382	0.644858	15.4836	7.70636	3.87461	5.28465	8.37261	6.94357	5.43595	5.81858	6.89796	787	351	214	228	372	313	183	245	267	FALSE
slitrk2.L	Xenbase:XB-GENE-6488902	SLIT and NTRK like family member 2			8.81887	-3.91915	3.34568	-1.17141	0.241435	0.644927	0	0	0	0.414865	0	0.026469	0	0.59384	0				30		3		43		FALSE
null	XBXL10_1g23642				5.55163	1.80213	1.53919	1.17083	0.241668	0.645277	0.305367	0	0.373222	0.411797	0.660504	1.79276	0.455297	0	1.17853	4		5	4	7	19	4		11	FALSE
trmt10b.S	Xenbase:XB-GENE-17330670	tRNA methyltransferase 10B			64.9487	-0.867759	0.741099	-1.17091	0.241636	0.645277	2.78299	0.991963	1.24778	6.24811	0.405116	1.61447	2.99682	1.22641	1.04899	114	40	50	195	14	59	85	42	30	FALSE
sptan1.L	Xenbase:XB-GENE-6252716	spectrin, alpha, non-erythrocytic 1			3569.51	-0.857822	0.732571	-1.17097	0.241609	0.645277	8.98718	41.1289	17.3808	8.09153	30.8	11.8163	5.88178	26.4571	9.96819	1853	8196	3881	1414	5649	2158	840	4567	1566	FALSE
stim2.L	Xenbase:XB-GENE-6485802	stromal interaction molecule 2			1994.36	0.376096	0.321237	1.17077	0.241689	0.645277	25.2474	11.8105	28.182	46.0835	25.8542	39.9767	48.9293	19.4844	47.6355	1879	850	2272	2906	1712	2635	2521	1214	2701	FALSE
rbm20.S	Xenbase:XB-GENE-6485832	RNA binding motif protein 22			1636.22	-1.04641	0.893802	-1.17074	0.241702	0.645277	6.56113	21.9399	6.64126	1.78465	28.4418	5.58013	2.11718	26.4241	13.2686	911	2853	998	210	3402	665	204	2975	1360	FALSE
pygl.L	Xenbase:XB-GENE-17336338	phosphorylase, glycogen, liver			1572.67	-0.28884	0.246772	-1.17048	0.241809	0.645401	29.5285	12.3342	14.2624	32.2623	19.0914	26.2595	33.0625	24.1228	23.9528	2317	936	1212	2145	1332	1825	1796	1585	1432	FALSE
ppp1r26.L	Xenbase:XB-GENE-5922987	protein phosphatase 1 regulatory subunit 26			3287.61	-0.298179	0.254761	-1.17042	0.241831	0.645401	34.6261	27.3346	21.7886	29.7607	33.7106	25.6516	46.4809	36.594	41.7039	3773	3197	2783	2870	3456	2831	3531	3529	3533	FALSE
wdr48.S	Xenbase:XB-GENE-976376	WD repeat domain 48			645.424	-0.519272	0.443651	-1.17045	0.241819	0.645401	8.3451	19.1109	7.04585	11.6985	14.0552	14.6957	10.5431	10.8251	7.77129	533	1131	488	607	774	797	447	569	378	FALSE
sh3glb1.L	Xenbase:XB-GENE-17341177	SH3 domain GRB2 like, endophilin B1			4353.32	0.210665	0.180016	1.17026	0.241897	0.645458	108.556	58.2482	95.5734	101.595	97.6967	121.266	98.7042	64.3043	103.416	5874	3047	5601	4659	4702	5812	3698	2913	4263	FALSE
acap2.S	Xenbase:XB-GENE-6252841	ArfGAP with coiled-coil, ankyrin repeat and PH domains 2			715.771	0.533702	0.456064	1.17023	0.241907	0.645458	6.49781	2.95468	6.57287	14.3553	9.29817	14.8872	15.6064	9.59817	22.3709	500	222	552	932	639	1012	827	621	1310	FALSE
nol12.S	Xenbase:XB-GENE-1188371	nucleolar protein 12			6446.72	0.253058	0.216269	1.17011	0.241957	0.645519	125.101	59.8858	100.419	150.541	87.1809	146.481	158.859	82.1637	165.33	8059	3809	6871	8312	4972	8288	7171	4473	8200	FALSE
negr1.L	Xenbase:XB-GENE-987950	neuronal growth regulator 1			432.581	0.739299	0.631937	1.16989	0.242044	0.645679	8.29359	0.763791	7.98658	11.9469	3.55117	13.3968	9.65732	2.26429	7.89665	619	56	650	742	234	865	489	142	442	FALSE
plaa.S	Xenbase:XB-GENE-17340768	placenta associated 9	G2/M phase arrest	Cell Cycle	2969.98	0.193739	0.165627	1.16973	0.24211	0.645782	42.7004	31.0706	47.1268	53.2332	45.3297	59.9848	63.4813	49.271	64.5203	2947	2073	3523	3114	2758	3649	3005	2813	3354	FALSE
atp6v0d2.L	Xenbase:XB-GENE-957149	ATPase, H+ transporting, lysosomal 38kDa, V0 subunit d2			50.0529	-1.26913	1.0852	-1.16949	0.242205	0.645963	1.21918	2.00093	1.30445	2.56932	3.40534	1.09246	1.03445	1.03448	0	45	71	52	80	110	36	27	32		FALSE
LOC121393990	modelID:XBXL10_1g23832				6.15695	-2.53585	2.16867	-1.16931	0.242279	0.646067	12.9294	2.24363	0	16.4159	0	2.25375	4.31339	0	0.655045	23	4		25		4	6		1	FALSE
farsb.L	Xenbase:XB-GENE-1015829	phenylalanyl-tRNA synthetase subunit beta			3397.41	0.27461	0.234872	1.16919	0.242326	0.646067	83.016	42.8259	89.2206	68.0999	65.187	76.919	72.7053	47.7873	69.5047	4796	2392	5582	3334	3350	3936	2908	2312	3059	FALSE
prpf38a.S	Xenbase:XB-GENE-980002	pre-mRNA processing factor 38B			8642.53	0.227246	0.194361	1.16919	0.242326	0.646067	333.045	250.742	372.854	289.906	287.108	349.082	387.818	288.184	409.099	10091	7344	12236	7444	7737	9368	8136	7310	9443	FALSE
MGC86526	modelID:XBXL10_1g38583				8.77596	-3.91141	3.3457	-1.16909	0.242369	0.646107	0	0	0	0	0.566915	0.045769	0	0.508525	0					37	3		31		FALSE
LOC121401718	modelID:XBXL10_1g11822				117699	0.228302	0.195317	1.16888	0.242453	0.646128	1226.65	950.74	1311.81	1190.45	1014.14	1216.08	1420.64	1106.3	1739.26	134728	100949	156059	110811	99073	118306	108041	101732	145540	FALSE
ephb2.S	Xenbase:XB-GENE-17337387	EPH receptor B2			40.3337	-2.69333	2.3045	-1.16873	0.242513	0.646128	0	0.617597	0	0.372817	0.409762	0.185566	0	0.438134	0		110		59	67	31		68		FALSE
rnf14.5.S	Xenbase:XB-GENE-17337851	ring finger protein 141			847.444	0.65318	0.558849	1.1688	0.242486	0.646128	23.1018	2.25821	17.5468	27.2751	9.34179	30.1207	25.7365	8.82982	26.7977	1277	121	1051	1278	460	1475	985	409	1129	FALSE
cox16.L	Xenbase:XB-GENE-961354	cytochrome c oxidase assembly factor COX16			407.544	-0.401699	0.343633	-1.16898	0.242412	0.646128	24.1869	28.4811	17.5533	37.6646	31.3883	19.6527	22.0609	19.5712	31.1633	444	506	349	586	513	308	281	291	418	FALSE
anapc4.L	Xenbase:XB-GENE-968793	anaphase promoting complex subunit 4			2050.99	0.40857	0.349555	1.16883	0.242472	0.646128	31.4142	10.6044	26.6342	48.3735	20.7575	44.0602	48.5324	20.3345	50.7151	2387	779	2150	3057	1404	2927	2492	1294	2861	FALSE
pik3r4.L	Xenbase:XB-GENE-17339502	phosphoinositide-3-kinase regulatory subunit 4			656.082	-0.656806	0.562054	-1.16858	0.242572	0.646138	7.7522	1.37843	2.82576	14.1276	3.13391	5.74706	11.3942	3.18889	4.05397	1076	185	425	1661	387	707	1095	371	429	FALSE
hoxb9.S	Xenbase:XB-GENE-17342281	homeobox B9			30.6996	-3.37618	2.88906	-1.16861	0.24256	0.646138	0	4.05478	0.295026	0	1.09254	0	0	0.473233	0		162	14		41			17		FALSE
pak5.L	Xenbase:XB-GENE-17345139	p21 protein (Cdc42/Rac)-activated kinase 6			282.34	-0.462853	0.396141	-1.16841	0.242643	0.646183	2.4789	1.19169	1.78409	4.99981	3.51658	3.17491	5.57024	2.23834	2.39174	280	130	218	478	353	317	435	212	206	FALSE
frs2.L	Xenbase:XB-GENE-479764	fibroblast growth factor receptor substrate 2			3423.41	-0.315739	0.270224	-1.16844	0.242631	0.646183	74.4784	37.6565	41.7007	44.8235	58.9887	48.2959	47.907	44.9027	42.0582	5980	2923	3627	3050	4213	3435	2657	3019	2573	FALSE
med6.L	Xenbase:XB-GENE-6485711	mediator complex subunit 6			1585.72	-0.448749	0.384166	-1.16811	0.242762	0.646426	34.3106	43.255	26.7848	23.9364	28.8045	20.5138	29.1595	30.0017	28.8397	2043	2490	1727	1208	1526	1082	1202	1496	1308	FALSE
arhgap10.S	Xenbase:XB-GENE-921756	Rho GTPase activating protein 10			1445.08	0.473697	0.405549	1.16804	0.24279	0.646429	25.3187	5.25319	25.2102	22.4205	14.3346	22.8498	20.1579	8.77224	17.4853	2432	488	2622	1825	1225	1944	1341	706	1280	FALSE
KIAA0586.L	Xenbase:XB-GENE-6485725	KIAA0586			1183.2	0.911243	0.780487	1.16753	0.242996	0.646903	9.2572	0.665125	8.63144	14.2566	2.38713	16.2064	19.9596	1.62978	17.7036	1386	97	1400	1809	319	2148	2069	205	2020	FALSE
eea1.L	Xenbase:XB-GENE-17331220	early endosome antigen 1			550.155	0.916565	0.785124	1.16742	0.243043	0.646954	1.85859	0.45975	1.48864	6.08588	1.53335	8.32986	9.32686	0.991711	8.62646	310	74	269	858	227	1227	1052	139	1093	FALSE
prrc2b.L	Xenbase:XB-GENE-17343230	proline-rich coiled-coil 2B			4355.49	-0.39939	0.342134	-1.16735	0.24307	0.646954	16.8655	28.5161	16.4511	19.3674	23.7717	20.4851	18.8892	21.3062	17.3445	4058	6527	4299	3936	5004	4281	3147	4301	3178	FALSE
ak2.L	Xenbase:XB-GENE-17344313	adenylate kinase 2			1756.61	-0.494313	0.423518	-1.16716	0.243146	0.647085	63.9943	97.5538	52.7978	57.2256	62.9944	55.481	42.7241	52.718	39.7851	2124	3102	1901	1610	1858	1639	977	1458	1009	FALSE
LOC108704931	modelID:XBXL10_1g33171				54.9103	-1.25611	1.07645	-1.1669	0.243252	0.647167	1.32379	1.49483	0.737324	0.047525	3.16346	1.00857	0.45717	3.29291	0.658762	57	62	34	2	120	38	14	117	22	FALSE
bicd1.L	Xenbase:XB-GENE-22068033	BICD cargo adaptor 1			120.536	-1.30499	1.11836	-1.16688	0.243259	0.647167	0.371754	1.25724	0	0.914717	2.3575	1.08435	1.02117	0.768005	0.589081	59	139		122	328	130	111	101	71	FALSE
hdac10.L	Xenbase:XB-GENE-5857328	histone deacetylase 10			997.9	-0.587446	0.503394	-1.16697	0.243223	0.647167	11.8179	21.9747	10.1411	27.7284	19.5139	21.1278	7.45636	6.3122	8.01965	871	1588	926	1481	1533	1187	464	613	394	FALSE
armh1.L	Xenbase:XB-GENE-1021747	armadillo like helical domain containing 1			510.798	-0.744163	0.638043	-1.16632	0.243485	0.647591	16.9966	2.23481	5.38245	20.4554	3.60954	7.95599	23.6773	3.91197	8.55954	1114	143	385	1138	212	399	976	216	361	FALSE
rab3ip.S	Xenbase:XB-GENE-17338234	RAB40B, member RAS oncogene family			1939.21	0.340894	0.292283	1.16632	0.243487	0.647591	47.3134	17.7436	50.8222	71.8386	41.2561	68.1103	52.1148	30.3419	47.0765	2318	841	2699	3002	1806	2960	1771	1244	1778	FALSE
snip1.L	Xenbase:XB-GENE-6255657	Smad nuclear interacting protein 1			853.131	-0.438672	0.376129	-1.16628	0.243501	0.647591	20.0168	40.5311	14.8538	38.4213	30.7937	36.402	38.5898	21.9334	26.909	659	1289	530	1071	901	1061	879	604	675	FALSE
pcbd1.S	Xenbase:XB-GENE-17331419	pterin-4 alpha-carbinolamine dehydratase/dimerization cofactor of hepatocyte nuclear factor 1 alpha (TCF1) 2			3946.33	0.251764	0.215945	1.16587	0.243666	0.647843	160.08	89.2574	179.151	147.38	109.029	137.839	154.22	106.378	148.224	5297	2864	6462	4215	3273	4120	3604	3008	3811	FALSE
naa30.L	Xenbase:XB-GENE-17332183	N(alpha)-acetyltransferase 30, NatC catalytic subunit			2375.09	-0.300937	0.258119	-1.16588	0.243662	0.647843	32.5706	20.0077	23.5103	49.3004	22.9706	31.6844	32.2411	20.1897	18.3854	3289	1953	2572	4219	2063	2834	2254	1707	1415	FALSE
actn1.S	Xenbase:XB-GENE-17333838	actinin alpha 1			2712.62	-0.334315	0.286775	-1.16578	0.243705	0.647843	39.0886	36.0694	43.944	47.9774	35.8942	27.3584	47.1094	33.1598	26.191	3350	2878	3918	3357	2610	1995	2751	2286	1652	FALSE
apba2.S	Xenbase:XB-GENE-17341865	amyloid beta (A4) precursor protein-binding, family A, member 2			718.021	0.440402	0.377773	1.16578	0.243702	0.647843	13.5042	3.6613	10.5368	13.6391	7.44266	14.1814	12.7255	4.11019	13.5924	1132	306	957	997	548	1023	743	295	858	FALSE
fermt3.L	Xenbase:XB-GENE-1013720	FERM domain containing kindlin 3			29.7049	-2.26261	1.94116	-1.1656	0.243777	0.647961	0.720593	0.962844	0	0.4116	0.101249	0.370343	0	0.555923	0	65	83		31	8	30		42		FALSE
iars2.L	Xenbase:XB-GENE-6485724	isoleucyl-tRNA synthetase 2, mitochondrial			686.382	0.304041	0.260927	1.16523	0.243925	0.648278	10.5325	5.29222	8.64159	7.48151	6.39639	10.7499	8.39731	8.89921	11.5472	971	472	863	585	525	878	536	687	811	FALSE
atp5po.S	Xenbase:XB-GENE-957394	ATP synthase peripheral stalk subunit OSCP			1230.96	-0.285768	0.245259	-1.16517	0.243951	0.648278	60.4134	37.8768	63.401	90.3658	74.1934	59.6591	81.2962	63.1112	47.1	1355	821	1540	1717	1480	1185	1262	1185	805	FALSE
sipa1l3.S	Xenbase:XB-GENE-17334934	signal-regulatory protein gamma			328.819	-0.488698	0.419474	-1.16503	0.244008	0.648356	1.99672	0.837334	0.991524	3.1017	1.40137	1.79692	3.49171	0.8497	1.34967	460	187	248	606	284	367	552	164	237	FALSE
dynlt5.L	Xenbase:XB-GENE-6254257	dynein light chain Tctex-type family member 5			140.558	-1.22709	1.05372	-1.16453	0.244209	0.648743	6.4335	3.39695	0	5.85957	6.09788	3.96976	3.1862	2.39017	2.33615	264	152		213	239	163	91	93	83	FALSE
krt8.1.S	Xenbase:XB-GENE-876943				16651.9	-0.904366	0.776586	-1.16454	0.244205	0.648743	171.729	914.045	322.353	146.028	376.749	194.978	94.3221	333.37	124.958	9695	49884	19711	6987	18918	9750	3687	15757	5375	FALSE
nomo3.L	Xenbase:XB-GENE-949393	NODAL modulator 3			1771.99	0.396895	0.340931	1.16415	0.244363	0.64908	23.818	5.70687	17.4326	22.9376	15.259	26.4964	26.304	10.7689	26.5478	2625	631	2081	2124	1495	2563	1999	1031	2219	FALSE
slc25a24.S	Xenbase:XB-GENE-6255476	solute carrier family 25 (mitochondrial carrier; phosphate carrier), member 25			844.514	-0.81523	0.700327	-1.16407	0.244395	0.649094	2.73851	26.5799	4.95406	16.6842	18.7761	18.3058	8.8659	12.5847	6.23435	198	1850	387	1016	1201	1165	441	759	342	FALSE
mapk11.L	Xenbase:XB-GENE-17343880	mitogen-activated protein kinase 11			5470.76	0.22388	0.192352	1.16391	0.244462	0.649198	68.2257	67.394	81.8774	78.4333	70.2195	91.2535	85.6633	76.3319	105.889	5362	5086	6943	5191	4908	6336	4653	5008	6324	FALSE
hmgb2.S	Xenbase:XB-GENE-1000251	high mobility group box 2			63807.6	-0.49707	0.42714	-1.16372	0.244538	0.649268	991.535	1608.13	867.03	832.313	1483.74	936.479	908.255	1635.17	1102.84	61399	94839	59182	41268	78166	50634	37074	83227	52302	FALSE
esyt3.L	Xenbase:XB-GENE-17342801	extended synaptotagmin protein 3			198.598	-0.851285	0.73153	-1.16371	0.244544	0.649268	0.370512	3.06156	0.759656	5.55581	1.76819	2.82149	2.62297	3.97939	1.80605	34	269	75	428	143	227	165	303	125	FALSE
mrpl41.S	Xenbase:XB-GENE-5760611	mitochondrial ribosomal protein L41			58.9484	-0.776707	0.667537	-1.16354	0.24461	0.649371	0.843161	2.17667	0.437129	2.00219	1.31018	1.24843	1.14362	0.491992	0.949443	48	119	27	96	66	63	45	24	41	FALSE
haus3l.L	Xenbase:XB-GENE-6255109	HAUS augmin like complex subunit 3 like			3844.94	0.602141	0.517619	1.16329	0.244712	0.649569	67.0927	16.0942	61.8617	127.922	28.8355	105.043	119.5	28.1685	118.097	4320	1002	4315	6981	1652	5991	5328	1519	5794	FALSE
LOC121393992	modelID:XBXL10_1g23399				6.45148	-1.68566	1.44941	-1.163	0.244829	0.649589	5.80659	0.446473	0	7.16194	3.19972	4.03923	5.33255	6.85492	0.327522	12	1		12	6	8	8	12	1	FALSE
ikbip.S	Xenbase:XB-GENE-1016805	IKBKB interacting protein			930.038	0.462248	0.397453	1.16303	0.244819	0.649589	26.5047	7.1312	24.9636	45.0781	24.9087	55.1621	41.051	18.07	37.0887	990	278	974	1401	804	1774	1055	575	1009	FALSE
glcci1.S	Xenbase:XB-GENE-17337196	glucocorticoid induced 1			136.199	0.566377	0.486938	1.16314	0.244773	0.649589	1.96356	0.698805	3.66468	4.39223	3.3672	4.25339	2.61324	1.96413	3.23293	110	38	222	209	168	212	102	92	138	FALSE
pank2.S	Xenbase:XB-GENE-17346477	pantothenate kinase 3			328.828	0.824638	0.709023	1.16306	0.244804	0.649589	14.186	2.07774	10.6181	5.84846	1.62212	10.6879	13.5597	1.62184	11.5066	713	102	583	251	74	480	460	69	444	FALSE
LOC121399594	modelID:XBXL10_1g5067				180.156	-0.456388	0.392446	-1.16293	0.244857	0.64959	95.2097	32.5566	28.141	54.8584	50.2948	54.2667	87.7571	38.5273	54.9289	369	122	119	181	174	187	236	125	163	FALSE
XB5918805.L	Xenbase:XB-GENE-18005762				22.3422	-3.37262	2.90084	-1.16263	0.244978	0.649838	0	3.20436	0	0	0.673672	0.37708	0	1.34653	0		102			20	11		37		FALSE
plekhg1.S	Xenbase:XB-GENE-6486412	pleckstrin homology and RhoGEF domain containing G2			152.585	-0.61023	0.525006	-1.16233	0.245101	0.650092	0.496163	1.06972	0.510564	2.30878	1.15193	1.43815	1.87884	0.745858	0.688069	80	166	89	313	164	204	206	100	84	FALSE
slc2a1.S	Xenbase:XB-GENE-17341132	solute carrier family 2 (facilitated glucose transporter), member 10			919.098	0.553909	0.476626	1.16215	0.245176	0.650217	8.95267	5.4826	16.3841	4.76401	9.44111	11.8969	6.32265	12.2997	7.95137	974	613	2051	467	913	1146	476	1120	659	FALSE
plxna1.L	Xenbase:XB-GENE-5819622	plexin A1			3837.06	0.376172	0.323711	1.16206	0.245211	0.650236	18.6542	6.45344	22.46	25.9444	15.4765	25.3328	28.3914	10.808	20.398	4499	1503	5838	5270	3299	5326	4715	2183	3706	FALSE
nup88.L	Xenbase:XB-GENE-1004641	nucleoporin 88kDa			10848.4	0.263721	0.227012	1.16171	0.245354	0.650544	183.691	74.8953	156.039	201.535	166.232	245.9	227.334	154.105	227.655	13055	5146	12012	12139	10508	15479	11187	9170	12327	FALSE
LOC121403741	modelID:XBXL10_1g1400				9.82396	3.42333	2.94909	1.16081	0.245719	0.650557	0	0	0	0.224354	0.035438	0.081357	0	0	1.3535				13	3	5			68	FALSE
LOC108706498	modelID:XBXL10_1g3598				335.588	-0.555101	0.478077	-1.16111	0.245597	0.650557	3.19008	2.18685	1.52369	3.59183	6.97597	4.81053	3.18734	3.54236	2.26646	356	236	185	340	693	476	247	331	193	FALSE
LOC108703764	modelID:XBXL10_1g41978				20.5172	-2.16581	1.8658	-1.16079	0.245728	0.650557	1.12036	0.649309	0	0.703239	0	0.506435	0.97346	0.437552	0	55	31		30		22	34	18		FALSE
ubr2.S	Xenbase:XB-GENE-1011728	ubiquitin protein ligase E3 component n-recognin 2			1318.4	0.465637	0.401177	1.16068	0.245773	0.650557	6.01422	2.80406	6.433	12.8881	3.91791	13.4381	10.0297	2.37288	7.25989	1483	628	1582	2432	877	2354	1428	500	1391	FALSE
tfeb.S	Xenbase:XB-GENE-17330409	transcription factor EB			72.1081	-1.77283	1.5272	-1.16083	0.24571	0.650557	1.86167	0	0	4.88012	1.03435	1.45679	3.28774	1.23763	0.327843	113			251	56	79	126	63	16	FALSE
plch2.S	Xenbase:XB-GENE-17333056	phospholipase C like 1 (inactive)			40.3945	-2.6474	2.2813	-1.16048	0.245855	0.650557	0.318061	0	0	1.03783	0.293826	0.189783	0.803149	0	0	59			163	49	32	99			FALSE
plekha8.L	Xenbase:XB-GENE-17338459	pleckstrin homology domain containing B1			201.134	-0.560639	0.483067	-1.16058	0.245812	0.650557	1.69581	2.69253	0.595636	3.44503	2.0552	2.04839	2.71443	1.81409	2.78782	180	276	69	310	194	193	200	161	226	FALSE
