## Supplementary material for "Life Under Pressure: Dissection of Cross-Phyla Metazoan Responses to Extreme Hydrostatic Pressure Reveals Pressure-Protective Heat Shock Acclimation": Table 1 (part 3 of 3)

### Sheet: Xen Controls v 45MPa (continued)
Gene Name	Gene ID	Automatic Curation	Manual Curation	Category	baseMean	log2FoldChange	lfcSE	stat	pvalue	padj	4-14.tpmZero	4-25.tpmZero	4-45.tpmZero	5-14.tpmZero	5-25.tpmZero	5-45.tpmZero	6-14.tpmZero	6-25.tpmZero	6-45.tpmZero	4-14.count	4-25.count	4-45.count	5-14.count	5-25.count	5-45.count	6-14.count	6-25.count	6-45.count	if pval or log2FC = NA
rock2.S	Xenbase:XB-GENE-17340948	rogdi homolog			1182.03	0.346138	0.298163	1.1609	0.245681	0.650557	6.3254	5.24538	7.27426	13.1818	9.94029	16.167	14.3799	6.95534	14.0543	873	700	1087	1541	1192	1932	1373	803	1477	FALSE
cpsf3.S	Xenbase:XB-GENE-17344072	cleavage and polyadenylation specific factor 3			1655.92	-0.441538	0.380359	-1.16084	0.245705	0.650557	28.8399	36.0191	29.3313	26.7559	28.1034	16.8968	34.8602	40.8168	30.9368	1760	2124	1938	1384	1525	913	1473	2085	1438	FALSE
vps37d.L	Xenbase:XB-GENE-22069417	VPS37D subunit of ESCRT-I	Component of the ESCRT-I complex	secretory pathway	8.73678	3.7897	3.26347	1.16125	0.24554	0.650557	0	0	0	0.150129	0	0.580152	0	0	0.451001				12		45			30	FALSE
phgdh.S	Xenbase:XB-GENE-5854327	pleckstrin homology domain interacting protein			1217.96	0.358821	0.308955	1.1614	0.245479	0.650557	33.664	24.192	46.0424	25.3684	24.8578	34.3418	27.5397	27.1254	28.5719	1547	1075	2291	988	1016	1397	876	1044	1000	FALSE
celf1.S	Xenbase:XB-GENE-6255183	CUGBP Elav-like family member 1			4633.78	-0.367774	0.316913	-1.16049	0.24585	0.650557	45.2457	46.9107	38.7585	36.7315	53.6401	42.3097	39.9776	54.2816	35.7132	5398	5408	5055	3711	5705	4468	3305	5263	3207	FALSE
birc7.L	Xenbase:XB-GENE-6256117	baculoviral IAP repeat containing 7			358.362	0.710324	0.611767	1.1611	0.245601	0.650557	7.45137	1.58752	4.96098	12.0597	2.77525	13.2224	15.3724	3.50249	17.6953	370	84	293	555	135	596	557	154	663	FALSE
ankrd63.L	Xenbase:XB-GENE-6486189	ankyrin repeat domain 63			318.294	0.486169	0.418637	1.16131	0.245514	0.650557	10.97	4.04583	9.00585	12.6889	3.62314	12.2906	9.05535	3.70725	9.67132	505	181	450	496	149	502	289	143	340	FALSE
znf674.S	Xenbase:XB-GENE-6487894	zinc finger protein 674			1450.52	-0.363359	0.312865	-1.16139	0.245483	0.650557	10.8731	16.8767	11.8146	13.9094	19.1706	14.7204	19.3096	18.0271	15.0153	1176	1713	1377	1249	1802	1386	1412	1585	1201	FALSE
ankrd29.L	Xenbase:XB-GENE-6488692	ankyrin repeat domain 29			711.574	0.41891	0.360936	1.16062	0.245795	0.650557	12.4467	3.51564	7.99918	14.8826	9.06168	17.5522	14.563	7.93307	17.5845	919	251	640	932	595	1148	745	491	989	FALSE
atp6ap1.S	Xenbase:XB-GENE-952455	ATPase, H+ transporting, lysosomal accessory protein 1, gene 1			76.2082	-1.14315	0.984903	-1.16067	0.245775	0.650557	1.53295	5.53627	1.25012	0.422743	1.55229	1.18338	0.410466	2.27489	0.823704	70	244	62	17	63	48	13	87	29	FALSE
fam50a.L	Xenbase:XB-GENE-970300	family with sequence similarity 50 member A			1798.35	0.337599	0.290901	1.16053	0.245833	0.650557	51.7782	20.5581	42.4011	46.9931	30.2159	54.1508	58.9746	48.2626	72.6948	2331	895	2068	1793	1210	2160	1839	1820	2494	FALSE
gps2.L	Xenbase:XB-GENE-486869	G protein pathway suppressor 2			400.9	-0.77489	0.66779	-1.16038	0.245894	0.650589	12.0254	27.4222	11.0338	4.58333	16.1846	10.121	7.8246	16.4485	7.56516	404	888	403	130	480	299	182	459	193	FALSE
bcr.S	Xenbase:XB-GENE-17335279	BCR, RhoGEF and GTPase activating protein			348.154	-0.877106	0.756007	-1.16018	0.245974	0.650681	1.08198	7.34168	1.70864	2.00225	2.80422	1.99344	1.72834	1.03356	1.49733	167	1094	286	262	385	273	185	134	176	FALSE
slc20a1.S	Xenbase:XB-GENE-6254012	solute carrier family 20 (phosphate transporter), member 2			2307.56	-0.640973	0.552487	-1.16016	0.245984	0.650681	12.1611	48.5035	10.6266	54.6487	17.1802	28.484	53.0854	15.5318	31.269	1137	4220	1050	4056	1411	2304	3267	1142	2085	FALSE
XB5749127.L	Xenbase:XB-GENE-5749150				276.916	-0.490035	0.42246	-1.15996	0.246066	0.650826	5.087	9.70065	4.88057	10.5232	13.5623	6.79382	10.6591	10.0175	11.2385	183	312	184	311	417	211	257	281	300	FALSE
tada3.L	Xenbase:XB-GENE-6255203	transcriptional adaptor 3			2151.4	0.439437	0.378866	1.15988	0.246099	0.65084	53.2417	14.2855	52.5804	64.6309	28.7907	67.2594	42.8081	22.644	39.3783	3300	835	3500	3381	1561	3444	1827	1178	1706	FALSE
pik3cg.S	Xenbase:XB-GENE-6487000	phosphoinositide-3-kinase interacting protein 1			191.696	-0.808037	0.696833	-1.15959	0.246218	0.651081	1.43757	0.547037	0.652197	5.97395	1.51537	1.51564	2.85539	0.449567	1.34237	195	72	96	684	182	182	267	51	139	FALSE
LOC108708798	modelID:XBXL10_1g8856				734.721	1.27638	1.10091	1.15938	0.246299	0.651168	24.3212	2.18187	34.2596	0.658384	1.43341	2.12151	30.8797	5.23779	35.695	1390	121	2121	32	73	108	1222	251	1555	FALSE
grk6.S	Xenbase:XB-GENE-1004804	G protein-coupled receptor kinase 6			832.818	0.490229	0.422842	1.15937	0.246306	0.651168	12.4208	5.47008	11.8654	19.6639	6.33107	20.8039	18.6172	4.23918	13.8579	1019	434	1039	1322	457	1503	1057	292	861	FALSE
ptpn9l.S	Xenbase:XB-GENE-17340255	protein tyrosine phosphatase, receptor type A			873.854	-0.527884	0.455524	-1.15885	0.246518	0.651553	5.32151	17.6602	5.18057	14.4828	15.362	14.5332	13.3705	12.0547	11.5587	447	1362	498	1002	1133	1043	759	815	675	FALSE
plcl2.L	Xenbase:XB-GENE-6486410	phospholipase C like 2			512.802	-0.833567	0.719331	-1.15881	0.246534	0.651553	5.88004	2.07644	1.82025	13.5808	0.777174	5.1453	12.7198	2.30513	3.20575	730	250	245	1429	86	566	1093	240	304	FALSE
rnf43.L	Xenbase:XB-GENE-6488630	ring finger protein 43			46.1567	-2.18458	1.88508	-1.15888	0.246504	0.651553	0	0.76129	0	0.64342	0.908834	0.420882	0.388903	0.34967	0		97		72	106	49	36	39		FALSE
crtc2.S	Xenbase:XB-GENE-22068306	CREB regulated transcription coactivator 2			126.813	-1.27878	1.10369	-1.15864	0.246604	0.651664	0.484691	1.65617	0.82913	1.55218	0.564658	0.42486	0.934655	0.810037	0	84	276	155	227	87	65	112	117		FALSE
uso1.S	Xenbase:XB-GENE-17333775	USO1 vesicle transport factor			593.264	-0.562163	0.485385	-1.15818	0.24679	0.651937	4.45769	9.59353	1.83645	11.1096	4.90654	8.86329	9.05997	4.50719	5.51447	477	908	213	1006	464	826	644	404	449	FALSE
glud1.L	Xenbase:XB-GENE-17335980	glutamate dehydrogenase 1			7198.02	0.396715	0.342528	1.1582	0.246783	0.651937	68.1098	34.1359	73.8558	126.739	121.11	162.197	88.6931	70.9506	118.128	6122	2966	7190	9654	9682	12912	5520	5339	8089	FALSE
nhlrc2.L	Xenbase:XB-GENE-17339816	NHL repeat containing 2			143.501	0.509528	0.43992	1.15823	0.246771	0.651937	2.45991	1.36556	2.60564	4.58644	1.84865	3.65151	1.39237	1.28221	3.20323	170	91	195	268	114	223	67	74	168	FALSE
LOC108719411	modelID:XBXL10_1g28294				2220.45	0.399146	0.344835	1.1575	0.247069	0.652019	28.4048	8.7547	28.6718	34.219	27.7002	44.8116	49.0125	24.7298	42.761	2370	709	2592	2428	2061	3309	2830	1728	2722	FALSE
LOC108696913	modelID:XBXL10_1g32168				4145.66	-1.11993	0.967389	-1.15769	0.246991	0.652019	77.0989	828.101	274.078	40.0901	463.081	122.249	47.9322	412.991	117.707	1189	12342	4577	524	6350	1670	512	5331	1383	FALSE
shisa2.S	Xenbase:XB-GENE-17330062	shisa family member 3			5.9935	-3.9401	3.40315	-1.15778	0.246953	0.652019	0	0.506974	0	0	0.182988	0.023658	0	0	0		33			11	2				FALSE
slc48a1.S	Xenbase:XB-GENE-6254281	solute carrier family 49 member 3			105.779	-1.88408	1.62763	-1.15756	0.247044	0.652019	3.29928	0	1.09617	13.8286	1.53954	0.882017	15.3952	0	2.00565	112		41	395	47	27	360		52	FALSE
snrnp27.S	Xenbase:XB-GENE-6254617	small nuclear ribonucleoprotein U11/U12 subunit 35			9782.32	0.275215	0.237712	1.15776	0.24696	0.652019	464.365	393.867	612.246	444.014	406.391	518.855	426.389	415.101	495.799	11191	9176	15981	9069	8711	11076	7115	8376	9103	FALSE
faah.2.S	Xenbase:XB-GENE-6488123	fatty acid amide hydrolase, gene 2			1127.17	0.303327	0.261986	1.1578	0.246946	0.652019	25.8385	19.2989	30.217	24.462	16.992	21.842	28.0432	15.8534	30.8861	1424	1028	1804	1143	833	1066	1070	732	1297	FALSE
nxf1.S	Xenbase:XB-GENE-865879	nucleoredoxin			1024.1	-0.371809	0.321129	-1.15782	0.246937	0.652019	10.0807	8.15149	4.18806	12.3463	5.41597	12.0432	12.3023	7.98786	12.0777	1438	1099	647	1492	635	1363	1215	771	811	FALSE
mpst.L	Xenbase:XB-GENE-951800	mercaptopyruvate sulfurtransferase			2427.56	0.314702	0.271851	1.15763	0.247016	0.652019	40.7652	14.6357	38.3558	48.9819	32.6263	56.2271	46.4751	35.3686	43.3202	2845	988	3065	3059	2139	3673	2373	2184	2435	FALSE
fbxo11.L	Xenbase:XB-GENE-952935	F-box protein 11			1772.98	-0.378285	0.32673	-1.15779	0.24695	0.652019	19.7181	31.5334	21.1639	27.8408	36.7586	33.2542	31.9729	29.6981	20.8112	1412	2183	1642	1690	2341	2109	1586	1781	1136	FALSE
pigh.L	Xenbase:XB-GENE-6488317	phosphatidylinositol glycan anchor biosynthesis class K			1108.21	0.596464	0.515388	1.15731	0.247146	0.652148	31.9221	4.68892	20.0964	35.7597	13.5248	38.1464	34.8942	9.19377	39.0415	1739	247	1186	1651	655	1840	1316	420	1620	FALSE
nedd1.L	Xenbase:XB-GENE-6253403	NEDD1 gamma-tubulin ring complex targeting factor			3516.44	0.512592	0.443081	1.15688	0.247321	0.652537	41.2781	11.206	34.1854	72.4157	34.6097	74.8924	73.7816	20.8561	72.1587	3715	981	3321	5544	2782	5989	4608	1577	4970	FALSE
LOC121396895	modelID:XBXL10_1g34687		PUF		5.554	3.79871	3.28514	1.15633	0.247545	0.65272	0	0	0	0	0.077373	0.296526	0	0	0.448478					6	20			26	FALSE
LOC108702047	modelID:XBXL10_1g39449				16.0337	-3.35133	2.89831	-1.15631	0.247556	0.65272	0.709201	1.46783	0	0.917639	0	0.175203	0	0	0	33	65		36		8				FALSE
LOC108707902	modelID:XBXL10_1g6340				70.0523	-3.19045	2.75882	-1.15645	0.247497	0.65272	0	0.617829	0	0	1.12382	0.173358	0	0.583905	0		150			251	39		123		FALSE
suds3.L	Xenbase:XB-GENE-17344231	SDS3 homolog, SIN3A corepressor complex component			3214.21	0.497131	0.42985	1.15652	0.247468	0.65272	52.8323	15.2952	44.7262	80.5661	27.6881	77.2415	85.6293	22.3375	76.0573	3922	1098	3596	5068	1828	5078	4401	1389	4301	FALSE
smyd4.L	Xenbase:XB-GENE-6485787	SMYD family member 5			197.285	-0.399528	0.345468	-1.15648	0.247484	0.65272	2.34406	1.829	1.4587	1.91176	1.21472	2.08542	2.69096	1.96423	1.2717	286	216	193	198	132	226	228	201	119	FALSE
r3hdm1.L	Xenbase:XB-GENE-984255	R3H domain containing 1			245.56	0.652881	0.564572	1.15642	0.24751	0.65272	6.10813	1.45014	6.43864	6.26437	4.82648	12.0418	14.149	2.28485	8.73978	268	62	306	233	189	468	430	84	293	FALSE
LOC108718436	modelID:XBXL10_1g26545				549.502	-0.564739	0.488604	-1.15582	0.247754	0.65299	6.71288	1.28311	1.71443	6.28049	4.69665	4.66205	5.8182	7.00325	5.14599	911	169	252	723	567	561	547	796	532	FALSE
ppargc1b.L	Xenbase:XB-GENE-17330214	peroxisome proliferator-activated receptor gamma, coactivator 1 beta			64.7238	-1.76433	1.52661	-1.15572	0.247796	0.65299	1.38292	0	0.241531	2.80938	0.331803	0.697438	1.62484	0.582385	0	136		26	233	29	61	110	48		FALSE
xetrov90011961m.S	Xenbase:XB-GENE-22063349	Xetrov90011961m			6830.44	-0.398589	0.344877	-1.15574	0.247786	0.65299	124.814	180.937	131.067	94.1594	153.746	167.921	144.46	188.005	189.518	8392	9314	6195	4435	7076	6284	5564	7569	5817	FALSE
exosc5.L	Xenbase:XB-GENE-6253283	exosome component 5			3000.53	-0.59722	0.51668	-1.15588	0.24773	0.65299	55.9825	117.595	57.4695	38.8226	91.0134	47.7164	46.2151	84.3263	54.5397	2726	5485	3104	1609	3917	2094	1528	3476	2067	FALSE
ociad2.L	Xenbase:XB-GENE-966013	OCIA domain containing 2			3663.21	0.356154	0.308117	1.15591	0.247719	0.65299	246.358	152.225	310.623	195.191	120.696	197.017	225.497	172.789	218.824	5082	3036	6940	3412	2215	3600	3221	2984	3439	FALSE
st3gal4.L	Xenbase:XB-GENE-963284	ST3 beta-galactoside alpha-2,3-sialyltransferase 5			44.2859	-2.16941	1.87725	-1.15563	0.247831	0.653007	0.477523	1.16601	0.607744	1.11331	0.954538	0	2.78674	0	0	32	74	44	62	56		127			FALSE
isg20l2.L	Xenbase:XB-GENE-17332824	interferon stimulated exonuclease gene 20kDa like 2			2674.78	-0.628815	0.544274	-1.15533	0.247956	0.653265	50.4879	116.997	73.3535	45.7618	98.0095	42.8719	48.8021	111.355	54.2867	2025	4536	3187	1556	3496	1523	1356	3739	1659	FALSE
ikzf2.L	Xenbase:XB-GENE-1013633	IKAROS family zinc finger 2			309.984	-1.43748	1.24442	-1.15514	0.248034	0.653397	3.54744	0.764125	1.10792	9.00882	0.619976	1.97149	9.06179	0	0.845008	498	104	164	1071	78	229	822		91	FALSE
ints6.L	Xenbase:XB-GENE-6254510	integrator complex subunit 6			572.031	-0.647117	0.560273	-1.155	0.248089	0.65347	8.67931	2.17209	3.32444	23.062	5.8507	6.99771	12.128	3.6505	6.98495	774	188	321	1741	464	553	749	273	475	FALSE
aco1.L	Xenbase:XB-GENE-1012111	aconitase 1			1842.34	0.20413	0.17675	1.15491	0.248127	0.653497	23.8038	18.9796	27.0325	35.352	31.0261	39.4792	28.7201	22.9349	31.4624	1788	1378	2199	2251	2073	2627	1494	1443	1801	FALSE
api5.L	Xenbase:XB-GENE-6256666	apoptosis inhibitor 5			13559.7	0.424031	0.367342	1.15432	0.248369	0.65406	189.562	237.491	351.908	191.164	292.148	336.949	156.072	206.67	240.262	11831	14329	23789	10112	16218	18627	6745	10799	11425	FALSE
ahctf1.L	Xenbase:XB-GENE-866620	AT-hook containing transcription factor 1			2412.93	-0.402743	0.348969	-1.15409	0.248462	0.654232	16.8408	9.21138	6.10353	22.8536	11.5963	16.5258	22.517	6.6857	12.677	3553	1878	1395	4074	2176	3085	3284	1181	2037	FALSE
drap1.L	Xenbase:XB-GENE-6083846	DR1-associated protein 1 (negative cofactor 2 alpha)			6703.5	0.308817	0.267615	1.15396	0.248516	0.654304	349.67	272.88	441.592	281.124	256.585	325.566	303.662	294.834	378.503	8287	6252	11335	5646	5409	6834	4983	5850	6834	FALSE
LOC108704470	modelID:XBXL10_1g34514				63.6376	-3.25277	2.81916	-1.15381	0.248578	0.654394	0.301621	3.55596	0	0	1.1053	0.386316	0	0	0	30	338			97	34				FALSE
LOC108699358	modelID:XBXL10_1g36576				25.1885	-3.30296	2.86397	-1.15328	0.248794	0.654495	0	0.620894	0	1.83284	4.60609	0.389907	0	0	0		22		55	137	13				FALSE
LOC121398297	modelID:XBXL10_1g40066				41.6136	-2.42345	2.10122	-1.15335	0.248766	0.654495	0.371554	1.71319	0	0.007657	1.29615	0.535655	0	0.697641	0	30	132		1	92	38		47		FALSE
bmt2.L	Xenbase:XB-GENE-6078535				1368.9	0.336428	0.291634	1.15359	0.248667	0.654495	38.0241	17.9154	22.7877	50.8075	30.6344	54.9837	42.8967	25.0917	58.7351	1655	754	1075	1874	1186	2120	1293	915	1948	FALSE
cnksr1.L	Xenbase:XB-GENE-6252953	connector enhancer of kinase suppressor of Ras 1			1612.56	-0.276533	0.239787	-1.15324	0.248811	0.654495	16.3558	13.6488	8.67328	19.5836	16.4876	19.198	23.688	17.271	20.1221	1806	1446	1038	1818	1619	1862	1796	1584	1679	FALSE
ccdc40.S	Xenbase:XB-GENE-6488462	coiled-coil domain 40 molecular ruler complex subunit			194.245	-0.573968	0.497662	-1.15333	0.248775	0.654495	2.80748	1.55444	0.542359	2.00762	3.3055	2.90948	3.30318	2.15284	2.2279	277	149	58	168	290	254	226	178	168	FALSE
ccdc22.S	Xenbase:XB-GENE-979502	coiled-coil domain containing 22			514.282	0.32236	0.27946	1.15351	0.248702	0.654495	11.2945	5.50239	10.1725	12.9844	5.71015	10.5395	12.5062	6.70409	14.0439	696	328	679	678	313	576	534	346	660	FALSE
ndel1.L	Xenbase:XB-GENE-989308	nudE neurodevelopment protein 1 like 1			67.7368	-2.20665	1.91331	-1.15331	0.248783	0.654495	0.622661	0.817662	0	6.06579	0.83345	1.26809	3.06196	0	0	40	50		325	47	71	135			FALSE
hgs.L	Xenbase:XB-GENE-1016038	hepatocyte growth factor-regulated tyrosine kinase substrate			2407	-0.560711	0.486257	-1.15312	0.248863	0.654559	18.8841	57.1106	20.7661	27.47	37.4366	28.6537	22.1347	30.1766	26.1071	1655	4832	1994	2045	2909	2226	1343	2228	1749	FALSE
uqcr10.S	Xenbase:XB-GENE-6256110	ubiquinol-cytochrome c reductase, complex III subunit X			829.277	-0.44216	0.383518	-1.15291	0.248949	0.654648	25.321	29.5649	26.8152	24.51	28.071	21.9252	22.5049	34.66	16.5115	914	1031	1048	750	901	701	563	1047	454	FALSE
tsc22d2.S	Xenbase:XB-GENE-978250	TSC22 domain family member 2			430.687	0.522146	0.452898	1.1529	0.248952	0.654648	4.18242	1.52004	3.98369	7.81606	4.67086	10.7036	10.5177	4.09293	9.44292	341	128	376	549	362	779	599	299	605	FALSE
mutyh.L	Xenbase:XB-GENE-6487001	mutY DNA glycosylase			2872.34	0.405375	0.351751	1.15245	0.249138	0.655063	53.5684	20.4877	37.9456	48.6186	16.1328	52.453	56.0091	25.0236	57.7665	4530	1674	3475	3485	1214	3929	3278	1772	3725	FALSE
LOC121401756	modelID:XBXL10_1g11470				17.2028	1.41014	1.22372	1.15234	0.24918	0.655103	0	4.68834	4.6243	1.4379	1.26372	5.15288	3.12378	0.869736	8.2357		27	30	8	7	27	13	5	37	FALSE
pklr.L	Xenbase:XB-GENE-5918095	pyruvate kinase L/R			158.371	0.597134	0.518266	1.15218	0.249249	0.65521	2.75997	2.72318	5.5472	1.60341	1.75228	3.25694	5.46374	3.6906	4.99054	144	137	312	71	81	150	177	161	198	FALSE
ptges3.S	Xenbase:XB-GENE-17335936	prostaglandin E synthase 3 like			15648.6	-0.319638	0.2775	-1.15185	0.249384	0.65542	416.011	377.407	249.546	290.427	361.521	333.856	368.866	385.052	388.693	20963	18385	13620	12403	16203	14901	12870	16245	14922	FALSE
slc25a32.L	Xenbase:XB-GENE-948427	solute carrier family 25 member 34			210.81	0.47513	0.412487	1.15187	0.249376	0.65542	8.61283	2.81779	7.56731	8.89219	4.36954	11.8034	6.73361	3.49514	5.26488	329	104	313	288	149	400	179	112	154	FALSE
LOC108699996	modelID:XBXL10_1g37746				1640.98	0.496715	0.431297	1.15168	0.249453	0.655529	3.90666	1.24332	4.31347	7.6707	3.6698	8.3965	8.557	2.27234	6.51958	1572	484	1879	2518	1312	2877	2295	766	1927	FALSE
LOC108719961	modelID:XBXL10_1g29017				1178.93	0.715498	0.621323	1.15157	0.249497	0.655571	12.3616	3.00922	6.68496	25.1655	10.7309	36.2728	34.9939	7.85433	35.0579	967	228	567	1668	747	2513	1895	515	2089	FALSE
LOC108716560	modelID:XBXL10_1g22820				629.92	0.340559	0.295804	1.1513	0.24961	0.65565	42.6242	25.9213	51.3873	34.6808	29.4002	41.6003	30.6189	36.9284	39.667	832	489	1086	574	511	719	414	603	590	FALSE
tmem129.L	Xenbase:XB-GENE-6256270	transmembrane protein 129			496.778	0.409635	0.355791	1.15133	0.249595	0.65565	8.7429	12.8138	13.5567	11.1764	7.62948	17.6325	9.64876	8.00901	10.8276	447	633	750	484	347	797	341	343	421	FALSE
tmx2.S	Xenbase:XB-GENE-865871	thioredoxin related transmembrane protein 2			3170.11	0.37097	0.322205	1.15135	0.249588	0.65565	142.905	47.6347	88.9219	171.066	99.0058	203.288	141.704	64.2703	153.109	4460	1438	3006	4525	2748	5619	3062	1680	3641	FALSE
slc2a13.L	Xenbase:XB-GENE-866120	solute carrier family 2 member 13			109.205	-0.630535	0.547726	-1.15119	0.249656	0.655697	3.6714	0.942858	1.50058	3.37287	1.56236	1.99935	1.94878	1.32661	0.653266	253	63	112	197	96	122	93	77	35	FALSE
ctsv.L	Xenbase:XB-GENE-966220	cathepsin V			47963.1	-0.457193	0.397246	-1.15091	0.249771	0.655926	1721.31	2069.71	1643.75	1509.63	1936.74	1278.37	1071.91	1619.17	997.292	59234	68989	61267	44032	59286	38965	25542	46649	26148	FALSE
LOC108695576	modelID:XBXL10_1g28606				67.942	0.718939	0.624863	1.15055	0.249916	0.656161	8.82975	1.93193	8.89666	3.83793	1.93103	7.22597	9.34308	4.11537	8.47466	118	25	128	44	23	85	86	46	86	FALSE
msra.L	Xenbase:XB-GENE-1011251	methionine sulfoxide reductase A, gene 1			869.096	0.289136	0.251302	1.15055	0.249916	0.656161	21.1899	12.5547	26.894	20.3226	23.8623	27.2388	25.5139	22.7033	25.2227	931	533	1326	757	932	1060	776	835	846	FALSE
LOC121396353	modelID:XBXL10_1g33050				82.8864	-0.721223	0.626924	-1.15042	0.249973	0.656189	9.42574	3.2027	7.96379	23.002	11.8197	9.37092	22.774	5.2369	4.44614	89	30	82	184	100	79	149	42	32	FALSE
eif2s1.L	Xenbase:XB-GENE-17331256	eukaryotic translation initiation factor 2 subunit alpha			9449.24	0.348731	0.303176	1.15026	0.250037	0.656189	256.582	177.886	300.549	195.853	184.348	237.749	154.599	152.089	211.316	13308	8920	16890	8648	8490	10917	5542	6594	8335	FALSE
adamtsl1.S	Xenbase:XB-GENE-17337028	ADAMTS like 1			67.5009	-1.41117	1.22678	-1.1503	0.25002	0.656189	0.853089	0.621455	0	0.37296	0.038446	0.192261	0.804954	0.420313	0.470573	158	111		59	7	32	103	65	67	FALSE
atf6.L	Xenbase:XB-GENE-17337736	activating transcription factor 6			455.913	0.306668	0.266602	1.15028	0.250027	0.656189	7.72891	5.76115	5.9347	10.3362	6.50065	14.2336	8.96518	4.85232	9.04318	518	372	431	586	387	835	411	271	461	FALSE
h4c1.L	Xenbase:XB-GENE-6493984	H4 clustered histone 1			140.78	0.580746	0.504981	1.15003	0.25013	0.656359	5.03058	2.44766	11.021	4.82949	4.00698	5.36266	7.80039	7.77377	7.52292	132	62	312	107	93	124	141	170	150	FALSE
tmem147.L	Xenbase:XB-GENE-17333647	transmembrane protein 147			1623.13	0.252558	0.219637	1.14989	0.250189	0.656429	75.2655	38.6756	85.7229	96.9265	63.3769	75.264	95.6655	64.7271	102.222	1861	924	2295	2031	1394	1648	1638	1340	1925	FALSE
mmel1.L	Xenbase:XB-GENE-17345974	membrane metallo-endopeptidase-like 1			343.748	-2.89031	2.51368	-1.14983	0.250212	0.656429	1.01981	11.5213	1.72982	0	10.8744	0.750458	0	8.50655	0	89	966	163		839	57		618		FALSE
plvap.L	Xenbase:XB-GENE-22068925	plexin domain containing 1			37.0203	-3.25906	2.83461	-1.14974	0.250252	0.65646	0	3.45195	0	0	2.99196	0	0	0.999229	0.501553		133			106			34	16	FALSE
zc4h2.S	Xenbase:XB-GENE-17334431	zinc finger, C4H2 domain containing			316.514	-0.763517	0.664142	-1.14963	0.250297	0.656506	11.5619	21.2067	8.76681	6.63391	8.77234	3.23192	5.83974	12.305	10.1	394	699	324	192	266	98	138	351	263	FALSE
LOC108713410	modelID:XBXL10_1g1866				167.132	-0.925153	0.805178	-1.149	0.250554	0.656539	3.47854	10.1281	7.34007	5.755	11.2943	1.49015	2.61986	5.63153	1.72268	113	312	257	158	322	43	58	151	43	FALSE
kif24.L	Xenbase:XB-GENE-17333430	kinesin family member 24			1140.49	0.452864	0.393979	1.14946	0.250366	0.656539	11.4018	5.56514	6.66335	15.6185	6.59416	18.6937	16.3998	4.73158	17.3048	1399	651	875	1624	720	2031	1390	486	1618	FALSE
map3k22.S	Xenbase:XB-GENE-17344808	mitogen-activated protein kinase kinase kinase 22			993.864	0.458787	0.399294	1.149	0.250558	0.656539	8.16848	2.43691	9.50466	13.9166	7.45845	12.8363	15.7528	7.03345	16.3233	967	280	1194	1395	784	1344	1290	695	1386	FALSE
evi5l.L	Xenbase:XB-GENE-6486623	ecotropic viral integration site 5-like			558.165	0.707812	0.615754	1.1495	0.250348	0.656539	3.25207	0.510579	3.44972	7.32691	1.75094	7.99637	7.48454	2.07995	6.41026	516	79	593	972	246	1096	817	276	775	FALSE
tmcc2.S	Xenbase:XB-GENE-866141	transmembrane and coiled-coil domain family 2			990.077	0.845972	0.73605	1.14934	0.250416	0.656539	9.74	0.722366	8.84843	16.0825	2.85349	15.1662	18.3804	2.34529	18.508	1189	86	1170	1664	311	1640	1554	240	1722	FALSE
nop53.L	Xenbase:XB-GENE-866521	NOP53 ribosome biogenesis factor			3961.26	-0.462869	0.402797	-1.14914	0.250499	0.656539	96.861	139.841	92.1895	82.6081	124.951	86.2656	80.0659	145.043	91.9993	4047	5622	4171	2932	4640	3186	2320	5057	2936	FALSE
ndufs5.L	Xenbase:XB-GENE-946990	NADH:ubiquinone oxidoreductase subunit S5			1140.84	-0.247585	0.21548	-1.14899	0.25056	0.656539	89.241	73.1853	78.3738	155.851	116.448	101.004	101.55	74.7749	89.253	1221	968	1162	1807	1417	1224	962	857	931	FALSE
psmd14.L	Xenbase:XB-GENE-950709	proteasome 26S subunit, non-ATPase 14			166.512	-0.822641	0.715913	-1.14908	0.250523	0.656539	6.79214	11.3734	5.08814	3.47241	6.85655	2.22289	2.06522	6.79238	4.60914	218	352	177	95	194	63	46	182	113	FALSE
gpnmb.L	Xenbase:XB-GENE-983267	glycoprotein nmb			10922.6	0.397632	0.346008	1.1492	0.250474	0.656539	153.549	63.3864	187.064	262.039	227.291	325.716	270.318	215.188	304.856	9001	3592	11877	13018	11851	16911	10972	10561	13615	FALSE
MGC132236	modelID:XBXL10_1g13265				529.127	-0.592406	0.515722	-1.14869	0.250683	0.656762	14.0929	16.4521	15.1131	7.11622	22.6791	9.02634	15.0234	21.8906	10.7787	556	628	646	238	796	316	411	723	324	FALSE
LOC121393551	modelID:XBXL10_1g23883				22.1935	3.14539	2.73834	1.14865	0.2507	0.656762	0	0	4.56118	1.66661	0	4.29877	0.725733	0	0			105	31		81	11			FALSE
picalm.S	Xenbase:XB-GENE-17334690	phosphatidylinositol binding clathrin assembly protein like			1084.77	0.391672	0.341072	1.14836	0.250821	0.656796	13.815	10.1923	11.615	19.647	10.2344	27.0481	16.2192	5.52323	13.2572	1264	925	1170	1495	842	2174	1018	436	951	FALSE
scamp1.S	Xenbase:XB-GENE-17346535	secretory carrier membrane protein 2			2084.06	0.326868	0.284642	1.14835	0.250825	0.656796	29.1298	12.7005	26.1519	31.7888	15.2057	28.8196	38.1527	15.3901	34.8811	2824	1191	2746	2612	1311	2475	2561	1249	2576	FALSE
ubr1.L	Xenbase:XB-GENE-6489184	ubiquitin protein ligase E3 component n-recognin 1			556.68	0.361905	0.31512	1.14847	0.250775	0.656796	2.78434	2.0926	4.70794	2.80178	3.82039	4.10013	3.41926	3.69584	3.77267	513	373	939	438	626	669	436	570	529	FALSE
dnajc3.L	Xenbase:XB-GENE-997049	DnaJ heat shock protein family (Hsp40) member C3			1616.85	-0.401695	0.349767	-1.14846	0.250777	0.656796	26.4812	48.4403	18.3703	41.4805	29.9349	38.8835	38.3716	32.7884	35.3186	1415	2501	1063	1878	1422	1840	1419	1467	1438	FALSE
LOC108705598	modelID:XBXL10_1g12634				163.896	-1.21923	1.06267	-1.14733	0.251245	0.656845	7.22444	6.23132	0	5.48511	6.73202	4.13408	3.82931	8.6067	5.64018	250	208		161	207	127	92	249	149	FALSE
LOC108718336	modelID:XBXL10_1g26422				82.6191	0.539443	0.470268	1.1471	0.251341	0.656845	1.42212	0.728512	1.30839	0.584994	0.968607	1.72847	0.833456	0.702287	1.06488	130	65	130	46	79	140	53	54	75	FALSE
LOC108696699	modelID:XBXL10_1g31680				12.7985	-1.92794	1.68022	-1.14744	0.251201	0.656845	11.456	3.32061	0	1.52907	0	2.21428	2.33982	1.57803	0.901873	64	18		8		11	9	8	4	FALSE
LOC121396246	modelID:XBXL10_1g32781				480.904	0.383194	0.33408	1.14701	0.251377	0.656845	17.5615	5.82771	14.3544	15.2912	7.97675	19.4429	12.5829	8.55673	11.4543	799	257	707	590	323	784	397	326	397	FALSE
LOC121397267	modelID:XBXL10_1g37041				38.3148	1.69761	1.48017	1.1469	0.251421	0.656845	1.3127	0	0.749668	1.39782	0.235045	3.2462	1.04337	0	2.33488	57		35	51	9	123	31		76	FALSE
LOC108707642	modelID:XBXL10_1g8747				111.386	0.676645	0.589423	1.14798	0.250978	0.656845	1.18413	1.50067	2.03339	3.64247	1.3819	4.23039	5.61623	1.09007	5.41746	56	69	105	146	59	177	184	44	195	FALSE
nme7.S	Xenbase:XB-GENE-17331880	NME/NM23 family member 7			252.484	-0.774583	0.67495	-1.14762	0.251127	0.656845	8.11392	9.82839	1.44215	4.14669	7.42779	7.79148	2.20463	5.18374	3.86374	408	472	79	177	332	347	76	214	146	FALSE
fgf12.L	Xenbase:XB-GENE-17337062	fibroblast growth factor 12			8.34539	-3.83853	3.34592	-1.14723	0.251288	0.656845	0	0	0	0.421276	0.388981	0.020627	0	0	0				40	38	3				FALSE
fbrs.L	Xenbase:XB-GENE-17337089	fibrosin			3575.16	0.434671	0.378919	1.14713	0.251327	0.656845	25.9017	44.4112	59.4973	31.0136	39.1529	51.3334	34.8665	49.5084	56.0081	2390	3960	5943	2424	3212	4193	2227	3823	3936	FALSE
rapsn.L	Xenbase:XB-GENE-17337247	receptor associated protein of the synapse			18.5649	3.72131	3.24306	1.14747	0.251188	0.656845	0	0	0.854807	0	0.174576	0.313095	0	0	0			125		21	38				FALSE
csnk1e.S	Xenbase:XB-GENE-17337390	casein kinase 1 epsilon			3624.56	0.627216	0.546506	1.14768	0.251099	0.656845	61.5524	12.9114	44.2028	98.7309	26.541	113.218	99.9479	18.2276	83.9196	4478	909	3484	6147	1743	7373	5136	1108	4710	FALSE
cbfa2t2.S	Xenbase:XB-GENE-17339380	CBFA2/RUNX1 translocation partner 2			487.392	-1.26446	1.10129	-1.14817	0.250898	0.656845	1.67962	18.1931	5.26171	0.168804	8.18757	2.4481	1.59346	14.6951	2.96447	136	1345	462	12	590	176	87	936	183	FALSE
mllt6.S	Xenbase:XB-GENE-17340161	MLLT6, PHD finger containing			132.69	-0.692464	0.603246	-1.1479	0.251011	0.656845	1.97692	0.791086	1.44292	5.15523	1.5021	1.21846	3.07966	0.602825	1.13511	173	67	137	382	117	95	187	45	76	FALSE
arhgef38.S	Xenbase:XB-GENE-17342692	Rho guanine nucleotide exchange factor 38			77.3196	-3.15725	2.75304	-1.14682	0.251455	0.656845	0	1.92537	0	0	2.78968	0.496066	0	1.74383	0		184			245	44		144		FALSE
habp4.L	Xenbase:XB-GENE-17345804	hyaluronan binding protein 4			3402.88	-0.882603	0.769112	-1.14756	0.25115	0.656845	124.397	8.6205	22.4004	237.827	34.7817	61.0814	241.516	33.6104	92.1351	5784	381	1145	9356	1440	2513	7753	1295	3273	FALSE
ift27.L	Xenbase:XB-GENE-6252776	intraflagellar transport 27			730.107	0.549579	0.479101	1.14711	0.251338	0.656845	17.5548	3.33896	17.8823	15.6128	7.26234	16.4657	20.9383	6.98418	13.9838	1224	246	1335	923	420	1023	903	271	686	FALSE
slc12a3l.L	Xenbase:XB-GENE-6486163	solute carrier family 12 member 3 like			18.409	-3.76045	3.27828	-1.14708	0.251349	0.656845	0	0	0	0	2.22165	0.153322	0	1.3738	0					91	7		53		FALSE
prickle4.S	Xenbase:XB-GENE-6488191	DNA primase subunit 1			809.244	0.816441	0.711447	1.14758	0.251143	0.656845	20.2284	1.26495	14.7068	30.0897	8.06714	35.4113	26.6984	4.04203	26.7405	1116	68	879	1407	396	1730	1020	187	1124	FALSE
ppp1r1a.L	Xenbase:XB-GENE-865842	protein phosphatase 1 regulatory inhibitor subunit 2			141.351	-1.77825	1.55042	-1.14694	0.251405	0.656845	0	23.007	0.925132	0.876593	1.19605	2.21301	0.445373	3.61091	2.89056		744	35	26	36	65	11	100	73	FALSE
ccne2.L	Xenbase:XB-GENE-923055	cyclin E2			16672.3	-0.326893	0.285039	-1.14684	0.251449	0.656845	349.353	103.808	156.334	346.963	229.102	246.494	369.164	188.563	244.76	28031	8053	13588	23981	16679	17840	20514	12672	14968	FALSE
zfand3.S	Xenbase:XB-GENE-947499	zinc finger AN1-type containing 3			2653.32	0.364495	0.317771	1.14704	0.251367	0.656845	47.4666	17.6567	38.522	56.4605	30.0398	58.8973	43.9734	17.026	41.1628	3894	1401	3423	3925	2192	4279	2498	1170	2573	FALSE
rpl23.S	Xenbase:XB-GENE-958312	ribosomal protein L23a			2877.37	-0.647721	0.56437	-1.14769	0.251097	0.656845	232.734	499.492	249.439	158.465	267.835	186.258	140.031	315.358	150.839	2904	6025	3371	1676	2973	2059	1210	3295	1434	FALSE
hdac4.S	Xenbase:XB-GENE-6486313	histone deacetylase 4			599.45	0.504826	0.440251	1.14668	0.251515	0.656931	3.6349	1.00664	4.08433	5.53006	2.43437	5.22354	3.85936	1.28757	3.05152	795	213	966	1025	472	1004	582	236	505	FALSE
LOC108707062	modelID:XBXL10_1g5122				589.651	-0.915454	0.798505	-1.14646	0.251605	0.657092	45.4448	139.627	67.7438	17.6474	54.897	21.6884	32.5454	70.3289	17.3572	525	1558	847	173	564	222	261	680	153	FALSE
degs2.L	Xenbase:XB-GENE-977923	delta(4)-desaturase, sphingolipid 2			583.323	0.574519	0.501276	1.14611	0.251748	0.657392	11.5152	5.65751	9.03573	23.4134	6.81722	24.7737	17.7564	3.47022	17.4237	637	272	550	1082	336	1176	680	161	731	FALSE
LOC108700056	modelID:XBXL10_1g37882				1577.42	-0.425513	0.371316	-1.14596	0.251812	0.657473	130.62	144.572	118.638	230.652	159.607	145.991	91.7104	102.513	66.2041	1851	1977	1785	2420	1939	1752	909	1144	739	FALSE
ppm1l.L	Xenbase:XB-GENE-17336082	protein phosphatase, Mg2+/Mn2+ dependent 1L			607.864	0.450966	0.393546	1.14591	0.251834	0.657473	17.0419	4.7376	10.6702	17.4152	8.27068	15.9273	16.0623	5.99928	21.2131	970	261	658	840	400	803	633	286	920	FALSE
LOC121403140	modelID:XBXL10_1g18433				57.1891	-0.713645	0.622965	-1.14556	0.251976	0.657771	2.21957	0.44598	0.735705	1.00341	0.548093	0.810911	1.0685	1.12803	0.450209	158	31	57	61	35	51	53	67	25	FALSE
vwa2.S	Xenbase:XB-GENE-6255089	von Willebrand factor A domain containing 2			33.4873	-2.61892	2.28642	-1.14542	0.252033	0.657848	0.771868	0.82775	0	0.821059	0.584872	0.295763	0	0	0	78	81		70	53	27				FALSE
trpv6.L	Xenbase:XB-GENE-6489187	transient receptor potential cation channel, subfamily V, member 6			205.034	-1.52098	1.32801	-1.14531	0.252081	0.657898	1.36999	9.43969	3.35999	1.10487	6.46165	0.963193	0.481694	5.53576	0	86	567	242	59	358	65	27	286		FALSE
sema6a.L	Xenbase:XB-GENE-17343215	semaphorin 6A			899.469	-2.53414	2.21306	-1.14508	0.252175	0.658071	0.696618	18.4003	2.12588	0.195708	9.27457	1.41994	0	7.16681	0	148	3468	488	36	1543	240		1151		FALSE
LOC108716541	modelID:XBXL10_1g41972				247.86	0.66709	0.582635	1.14495	0.252228	0.658137	7.59882	6.69933	13.4201	3.04991	4.24475	5.86195	13.9664	8.23643	16.9019	243	207	465	83	121	166	310	221	412	FALSE
ccnl1.L	Xenbase:XB-GENE-866144	cyclin L1			1357.88	0.276011	0.241097	1.14481	0.252287	0.658218	28.6563	24.6971	26.4003	38.9713	19.5721	40.925	42.6869	19.4833	43.2082	1461	1218	1458	1684	888	1848	1507	832	1679	FALSE
isca1.L	Xenbase:XB-GENE-6487787	iron-sulfur cluster assembly 1			1243.97	0.36887	0.32223	1.14474	0.252317	0.658225	75.3677	38.3579	98.7264	132.147	61.4481	100.744	101.891	37.5522	84.8397	1388	683	1969	2062	1007	1643	1299	579	1190	FALSE
capn8.1.S	Xenbase:XB-GENE-18006553				466.544	-2.50439	2.18791	-1.14465	0.252354	0.658247	0.584249	20.2665	3.46064	0.538479	13.648	0.426033	0	4.34239	0	54	1790	343	42	1111	35		333		FALSE
gclc.L	Xenbase:XB-GENE-17336814	glutamate-cysteine ligase, catalytic subunit			1108.85	0.479868	0.419285	1.14449	0.252421	0.658277	22.3109	5.5315	22.0814	20.9095	7.51824	18.831	16.1973	8.36839	14.1065	1956	469	2096	1556	586	1463	983	614	942	FALSE
lin7b.S	Xenbase:XB-GENE-17341393	lin-7 homolog B			10.5503	2.58694	2.26023	1.14455	0.252397	0.658277	0	0	1.227	0.45801	0	1.05315	0.830393	0	0.918287			35	10		25	15		18	FALSE
lgi1.S	Xenbase:XB-GENE-6488039	leucine-rich, glioma inactivated 1			23.8414	-2.26749	1.9818	-1.14416	0.252559	0.658564	0.273076	0	0	0.150233	0.281673	0.370953	2.21101	0.453492	0	20			10	19	24	112	28		FALSE
LOC121393484	modelID:XBXL10_1g21940				19.1312	-1.038	0.907712	-1.14353	0.252817	0.65884	8.78823	1.40549	5.0579	12.6075	5.8697	2.13742	2.56446	7.476	1.74749	37	6	23	45	22	8	8	26	6	FALSE
LOC108708066	modelID:XBXL10_1g6818				10.0556	-2.32216	2.03075	-1.1435	0.252832	0.65884	0.836009	1.50278	0	0	0.192654	0	2.14588	2.07886	0.806546	11	19			3		19	22	8	FALSE
akap9.S	Xenbase:XB-GENE-17332130	A-kinase anchoring protein 9			1008.27	-0.720592	0.630065	-1.14368	0.252757	0.65884	3.85822	1.43646	0.633238	7.36855	1.98609	3.47413	8.80979	1.19291	3.40568	1384	498	246	2240	634	1104	2176	359	931	FALSE
ndufb4.S	Xenbase:XB-GENE-17333605	NADH:ubiquinone oxidoreductase subunit B4			242.832	-0.484724	0.423869	-1.14357	0.252802	0.65884	8.37758	12.9941	10.3549	22.2421	20.4765	14.5313	7.97311	8.89809	4.28542	252	230	222	539	303	287	161	155	129	FALSE
ncapg.L	Xenbase:XB-GENE-5783887	non-SMC condensin I complex subunit G			9073.19	0.238682	0.208712	1.14359	0.252792	0.65884	106.993	85.863	128.247	108.095	120.287	134.692	108.355	113.269	141.894	9597	7445	12459	8217	9596	10701	6730	8506	9696	FALSE
plch1.L	Xenbase:XB-GENE-6488481	phospholipase C eta 2			278.442	-0.826754	0.722979	-1.14354	0.252815	0.65884	0.609944	4.40345	0.566225	2.95428	2.70708	2.93544	1.47994	1.53647	1.12136	92	639	95	387	361	390	154	193	133	FALSE
LOC108713155	modelID:XBXL10_1g16252				70.1382	1.75286	1.53388	1.14276	0.253137	0.65891	0	3.27261	4.2241	0.557625	1.50705	5.6516	0	2.57266	7.36143		89	128	14	38	140		61	157	FALSE
LOC121399488	modelID:XBXL10_1g5311				3066.14	-0.415447	0.363498	-1.14291	0.253075	0.65891	132.118	154.008	87.8065	91.2043	107.328	89.6411	100.426	128.565	120.597	4010	4519	2887	2346	2898	2410	2111	3267	2789	FALSE
gpr85.S	Xenbase:XB-GENE-17330065	G protein-coupled receptor 85			8.42644	3.73029	3.26365	1.14298	0.253047	0.65891	0	0	0.381469	0.167293	0	0.570937	0	0	0			34	12		42				FALSE
ywhae.L	Xenbase:XB-GENE-17333817	tyrosine 3-monooxygenase/tryptophan 5-monooxygenase activation protein epsilon			8431.07	-0.663557	0.580658	-1.14277	0.253135	0.65891	142.272	292.338	170.523	104.171	195.837	90.4778	72.8651	193.23	91.9031	8436	16758	10950	5236	10329	4753	2996	9592	4154	FALSE
tmem33.S	Xenbase:XB-GENE-17341162	transmembrane protein 33			3607.27	0.308093	0.269586	1.14284	0.253106	0.65891	108.894	44.0097	87.7442	159.529	87.9277	152.648	139.299	72.2643	147.181	4286	1675	3741	5322	3058	5315	3788	2382	4412	FALSE
cep43.L	Xenbase:XB-GENE-5752726	centrosomal protein 43			2031.85	0.530335	0.463884	1.14325	0.252936	0.65891	54.6536	14.7695	24.9051	53.6903	20.5082	66.3762	66.6544	16.4792	86.0149	2783	843	1472	2702	1105	3218	2754	837	3512	FALSE
imp4.S	Xenbase:XB-GENE-6079428	IMP4, U3 small nucleolar ribonucleoprotein			4515.1	-0.514112	0.449825	-1.14292	0.253074	0.65891	107.162	181.17	109.52	91.3012	174.943	99.4522	86.26	166.052	109.048	4223	6902	4675	3050	6132	3472	2354	5479	3275	FALSE
cox4i2.S	Xenbase:XB-GENE-6254169	cytochrome c oxidase subunit 4I2			3519.73	0.372499	0.325849	1.14317	0.25297	0.65891	229.645	122.043	290.132	189.087	100.929	159.779	207.973	153.365	189.951	4935	2592	6894	3492	2009	3241	3231	2934	3366	FALSE
sirt4.L	Xenbase:XB-GENE-948986	sirtuin 5			1756.45	0.424402	0.371314	1.14297	0.25305	0.65891	30.2768	8.92752	25.4976	57.0829	25.8442	72.0642	49.7925	31.7016	41.4326	1986	568	1818	2544	1203	3173	2051	1335	1971	FALSE
r3hdm2.L	Xenbase:XB-GENE-993140	R3H domain containing 2			1026.89	-0.604281	0.528616	-1.14314	0.252982	0.65891	4.40873	12.8093	5.49682	5.36867	11.0512	7.04431	4.7751	8.30399	4.32023	724	1868	982	741	1569	996	503	1043	543	FALSE
fktn.S	Xenbase:XB-GENE-971793	fukutin			1687.29	0.440971	0.385939	1.14259	0.253207	0.659019	44.3147	15.0362	36.8099	65.4876	20.3942	62.0058	56.603	19.1436	50.5618	2230	732	2006	2793	913	2763	1972	807	1938	FALSE
taf5l.L	Xenbase:XB-GENE-998045	TATA-box binding protein associated factor 5 like			612.78	-0.340245	0.297801	-1.14253	0.253236	0.659021	12.238	14.7917	11.6726	17.0815	13.177	13.0929	15.491	8.25719	9.37322	725	778	698	787	647	631	586	374	386	FALSE
ppm1f.L	Xenbase:XB-GENE-17345934	protein phosphatase, Mg2+/Mn2+ dependent 1F			862.464	0.610979	0.534807	1.14243	0.253276	0.659052	16.0563	5.46483	13.5587	30.5191	18.2884	44.8728	12.9665	5.29949	14.2431	1059	367	878	1539	913	2275	528	240	636	FALSE
arhgap20.L	Xenbase:XB-GENE-17330848	Rho GTPase activating protein 20			172.691	-1.80515	1.5805	-1.14214	0.253396	0.659143	2.54781	0	0.464175	5.01196	0.855565	0.76524	3.57182	0	0.329143	386		76	643	116	103	374		38	FALSE
vwce.L	Xenbase:XB-GENE-17331124	von Willebrand factor C and EGF domains			13.2326	-3.76818	3.29885	-1.14227	0.253342	0.659143	0	0	0	0.140765	0.658185	0.034119	0	0	0				20	94	5				TRUE
noc4l.L	Xenbase:XB-GENE-6252284	nucleolar complex associated 4 homolog			2088.44	-0.429075	0.375719	-1.14201	0.25345	0.659143	36.9111	66.4892	39.5755	52.2118	58.0069	50.276	38.5854	62.2015	40.2622	1756	3031	1990	2105	2435	2118	1251	2399	1459	FALSE
angptl4.L	Xenbase:XB-GENE-6487565	angiopoietin like 4			63.5341	-2.30305	2.01649	-1.14211	0.253408	0.659143	0.661548	0	0	3.28529	0	0.084851	5.6101	0.830964	0.895488	45			188		6	262	47	46	FALSE
ccdc107.L	Xenbase:XB-GENE-6488129	coiled-coil domain-containing protein 107			490.522	0.854948	0.748632	1.14201	0.253448	0.659143	9.1115	2.58234	4.03995	25.1906	5.10859	28.3522	26.8907	3.75269	32.5927	377	104	181	882	188	1038	770	130	1026	FALSE
LOC121396601	modelID:XBXL10_1g33910				2351.66	0.346536	0.303507	1.14177	0.253548	0.659265	50.5372	51.8751	91.5028	57.8124	55.1121	64.7863	59.1244	70.5422	76.6449	2109	2099	4126	1993	2023	2371	1737	2488	2414	FALSE
LOC121399429	modelID:XBXL10_1g4812				169.605	-0.684235	0.599389	-1.14155	0.25364	0.659265	2.85605	0.899722	1.65602	3.44166	1.35341	1.47077	10.9534	1.70842	1.83579	231	76	156	208	85	113	450	125	122	FALSE
ppm1h.L	Xenbase:XB-GENE-17329955	protein phosphatase, Mg2+/Mn2+ dependent 1J			94.4438	-1.79365	1.57132	-1.14149	0.253664	0.659265	1.93399	0	0	5.36283	0.908595	0.94804	3.39744	0.300709	0.708148	162			380	62	71	197	22	46	FALSE
kif23.L	Xenbase:XB-GENE-17340165	kinesin family member 23			6462.52	-0.218454	0.191373	-1.14151	0.253658	0.659265	116.503	49.3479	68.9244	96.3574	82.7543	91.3185	116.508	67.9429	78.1398	10266	4361	6676	7196	6702	7110	7091	5265	5286	FALSE
dcun1d1.L	Xenbase:XB-GENE-5967430	DCN1, defective in cullin neddylation 1, domain containing 1			901.931	0.247547	0.216823	1.1417	0.253577	0.659265	32.2995	13.625	23.4839	31.3152	22.8435	34.3087	31.7978	21.7055	36.9219	1266	503	999	1044	765	1230	880	690	1051	FALSE
maip1.L	Xenbase:XB-GENE-990594	matrix AAA peptidase interacting protein 1			952.109	-0.451475	0.395457	-1.14165	0.253598	0.659265	31.9711	44.6793	34.9816	33.6741	38.4602	22.625	27.4254	36.3417	26.1016	1023	1382	1212	913	1094	641	608	974	636	FALSE
tlcd4.S	Xenbase:XB-GENE-5813226	TLC domain containing 4			1568.5	0.358213	0.313841	1.14138	0.253711	0.659314	22.5891	9.99657	14.4782	34.774	12.5887	26.8713	25.8819	13.7243	28.9423	1932	792	1683	2490	1104	2511	1728	835	1820	FALSE
polr3k.S	Xenbase:XB-GENE-6254643	polymerase (RNA) mitochondrial (DNA directed)			320.165	-0.568969	0.498578	-1.14118	0.253793	0.659455	13.9671	30.6622	17.446	16.4455	16.1016	15.8432	17.2558	23.1145	10.6094	272	577	368	272	279	273	233	377	158	FALSE
cep85l.S	Xenbase:XB-GENE-17345325	centrosomal protein 85kDa-like			417.325	0.617074	0.540935	1.14075	0.253972	0.659847	2.42861	1.89438	1.83246	5.12185	1.67667	7.13046	5.57856	0.637052	5.08549	419	247	342	699	235	912	520	92	537	FALSE
c8h19orf47.L	Xenbase:XB-GENE-5907524	chromosome 8 C19orf47 homolog			4321.32	-0.225915	0.198053	-1.14068	0.254005	0.659859	115.044	88.4227	115.332	132.137	115.655	91.6032	141.291	99.2022	97.6565	5189	3856	5634	5051	4640	3660	4413	3746	3356	FALSE
nrp2.S	Xenbase:XB-GENE-17346442	neuropilin 2			1028.8	-1.18293	1.0377	-1.13995	0.254306	0.660114	2.32467	15.6614	3.81611	0.453664	18.5359	4.99667	0.526534	9.72407	3.24013	372	2371	692	65	2506	734	62	1319	414	FALSE
prkacb.S	Xenbase:XB-GENE-482706	protein kinase, AMP-activated, gamma 1 non-catalytic subunit			2702.15	0.249765	0.21911	1.13991	0.254325	0.660114	43.6482	19.8736	37.8167	45.5315	31.0879	44.0037	33.8837	22.3051	38.2122	3961	1744	3717	3502	2509	3537	2129	1695	2642	FALSE
cacul1.L	Xenbase:XB-GENE-5896301	CDK2-associated, cullin domain 1			1658.74	0.279668	0.245321	1.14001	0.254282	0.660114	25.7255	11.6754	23.5195	29.0598	16.0058	33.6418	33.5616	23.6927	30.5215	2011	883	1991	1925	1113	2329	1817	1551	1818	FALSE
znf852.S	Xenbase:XB-GENE-6256113	zinc finger protein 852			932.913	-0.585922	0.51398	-1.13997	0.254298	0.660114	14.995	29.1852	19.7695	12.5217	34.4712	17.5989	16.8781	28.3264	13.3803	731	1375	1044	518	1495	760	570	1156	497	FALSE
XB5997770.L	Xenbase:XB-GENE-6256511				224.466	-0.450587	0.39516	-1.14026	0.254176	0.660114	3.7056	4.44545	2.01505	4.20853	3.8889	2.50278	3.80258	3.81518	5.0045	257	298	152	242	240	154	181	212	265	FALSE
gtf3c2.L	Xenbase:XB-GENE-6487455	general transcription factor IIIC subunit 2			331.914	-0.605321	0.531028	-1.1399	0.254326	0.660114	3.97534	4.60458	3.4747	5.38185	1.82542	2.04888	5.84616	1.35427	2.00902	448	503	428	518	185	204	460	129	174	FALSE
tmed4.S	Xenbase:XB-GENE-941608	transmembrane p24 trafficking protein 4			2107.22	0.424655	0.372474	1.14009	0.254248	0.660114	29.1286	40.2765	47.5528	30.3342	25.882	35.3071	28.8882	17.3704	40.4514	2117	2830	3743	1869	1673	2273	1454	1057	2240	FALSE
nudcd3.L	Xenbase:XB-GENE-982038	NudC domain containing 3			1075.19	0.204856	0.179676	1.14014	0.254228	0.660114	15.4099	11.2078	15.8813	19.9417	13.9432	18.2788	19.5552	16.3145	23.0848	1092	808	1283	1198	921	1209	1008	1015	1315	FALSE
cpsf7.S	Xenbase:XB-GENE-17331691	cleavage and polyadenylation specific factor 7			1299.67	-0.484934	0.42565	-1.13928	0.254587	0.660718	25.7118	32.1415	22.3608	17.8689	26.4795	16.7559	20.9242	20.8441	15.9553	1605	2159	1599	988	1514	1029	885	1061	741	FALSE
ncapg2.L	Xenbase:XB-GENE-1002747	non-SMC condensin II complex subunit G2			3240.23	0.232611	0.204235	1.13894	0.25473	0.660944	31.0644	29.5852	31.4325	41.6962	41.5922	57.1419	35.1976	31.4196	45.5867	3075	2817	3465	3537	3605	4967	2425	2568	3368	FALSE
nop9.L	Xenbase:XB-GENE-5918898	NOP9 nucleolar protein			3033.26	0.308584	0.270938	1.13895	0.254725	0.660944	34.7495	37.2149	56.0665	44.955	50.7065	53.0898	55.9277	53.4884	74.8776	2352	2482	4126	2605	3086	3212	2629	3070	3871	FALSE
LOC121402299	modelID:XBXL10_1g15177				173.419	-0.955345	0.839152	-1.13847	0.254926	0.661078	11.7592	1.77707	1.57978	9.47693	0.90565	3.58804	12.2782	1.00864	4.21786	498	73	73	340	35	135	360	36	136	FALSE
LOC121397553	modelID:XBXL10_1g38547				106.065	-0.623282	0.54749	-1.13844	0.254939	0.661078	3.49726	1.62071	1.84311	1.20592	1.52251	0.980536	1.88796	2.12732	1.1622	236	106	135	69	92	59	89	120	60	FALSE
zbtb26.S	Xenbase:XB-GENE-17340315	zinc finger and BTB domain containing 26			166.429	-0.641161	0.563218	-1.13839	0.254958	0.661078	1.60471	5.4593	2.61353	2.93725	6.9892	3.37203	5.09663	3.83371	3.21618	77	246	135	119	296	143	167	153	117	FALSE
kcnh6.S	Xenbase:XB-GENE-17344807	potassium channel, voltage gated eag related subfamily H, member 6			170.841	1.23204	1.08223	1.13843	0.254942	0.661078	1.29885	0	3.79574	3.65835	1.04015	3.58283	1.93947	0.518029	1.74186	145		436	329	103	337	143	49	148	FALSE
pnkp.S	Xenbase:XB-GENE-5953819	pancreatic lipase			1579.33	0.246386	0.216381	1.13867	0.254842	0.661078	21.3249	23.9818	31.697	34.792	27.7289	38.2924	31.0032	31.2201	37.2593	1274	1345	2042	1759	1467	2018	1279	1555	1689	FALSE
mrpl49.L	Xenbase:XB-GENE-6486414	mitochondrial ribosomal protein L49			353.414	0.353718	0.310642	1.13867	0.254841	0.661078	19.3023	9.39222	13.621	24.6294	11.015	23.6796	12.8669	10.3328	21.2711	502	236	384	543	255	545	232	225	421	FALSE
rab3gap1.L	Xenbase:XB-GENE-995564	RAB3 GTPase activating protein catalytic subunit 1			518.234	-0.532091	0.467426	-1.13834	0.254977	0.661078	4.67205	5.61756	3.87591	9.60079	3.21817	4.12934	3.38882	2.46185	2.34801	642	746	577	1117	393	502	322	283	246	FALSE
LOC108711743	modelID:XBXL10_1g14336				72.6361	1.27016	1.11603	1.13811	0.255076	0.661191	1.12201	0.571201	2.22884	0	1.18377	2.89893	1.18173	0.446678	0.676376	82	41	177		77	188	60	28	38	FALSE
mark1.S	Xenbase:XB-GENE-962870	MAP/microtubule affinity-regulating kinase 1			381.903	0.42609	0.374408	1.13804	0.255105	0.661191	2.11602	3.73238	6.17988	7.87717	3.40908	6.7816	5.29831	4.31802	5.47977	192	327	607	562	275	544	333	328	362	FALSE
rnft2.L	Xenbase:XB-GENE-966984	ring finger protein, transmembrane 2			246.269	0.326282	0.286692	1.13809	0.255083	0.661191	4.12445	2.3702	4.58406	7.39173	4.36495	7.44822	5.13623	4.91024	6.45929	234	130	280	353	220	373	201	228	278	FALSE
LOC121398845	modelID:XBXL10_1g42851				159.107	-0.968549	0.851163	-1.13791	0.255157	0.661212	3.66645	4.71294	0.447219	0.993984	2.97379	2.66798	1.76676	8.32644	4.015	191	237	26	44	138	123	64	362	159	FALSE
ppp6r1.S	Xenbase:XB-GENE-17334374	protein phosphatase 6 regulatory subunit 2			2021.1	0.422052	0.370909	1.13788	0.255169	0.661212	24.802	8.16599	18.8882	34.9154	17.3713	30.3432	33.7073	10.7945	38.0284	2542	809	2103	3035	1586	2759	2399	926	2974	FALSE
pnpt1.S	Xenbase:XB-GENE-6487436	proline rich nuclear receptor coactivator 2	nonsense mediated decay	HSR	2405.33	0.451731	0.397018	1.13781	0.2552	0.661222	41.1335	8.94091	49.0028	61.6126	33.0454	59.3909	56.2787	30.7733	48.2613	2776	584	3582	3524	1984	3551	2630	1739	2482	FALSE
fbxw7.L	Xenbase:XB-GENE-1000491	F-box and WD repeat domain containing 7			348.756	-0.709031	0.623253	-1.13763	0.255275	0.661271	2.11534	7.01229	2.52919	2.0187	1.96677	2.45761	3.28142	5.38239	2.0038	268	743	336	207	214	275	211	534	193	FALSE
ndst2.S	Xenbase:XB-GENE-17334452	N-deacetylase/N-sulfotransferase (heparan glucosaminyl) 2			238.051	-0.639989	0.562531	-1.1377	0.255248	0.661271	1.52558	1.45074	0.73475	5.71825	2.55813	2.19848	4.80108	1.0367	2.64748	179	164	94	567	266	228	389	102	236	FALSE
pgam1.L	Xenbase:XB-GENE-1007747	phosphoglycerate mutase 1			1284.88	-1.00099	0.880203	-1.13722	0.255446	0.661626	75.2281	9.29615	18.4749	64.6609	2.3375	15.1695	95.2416	5.71123	24.6546	3560	426	947	2593	99	636	3121	227	889	FALSE
cyp4v2.1.L	Xenbase:XB-GENE-977088				1950.66	0.60023	0.527829	1.13717	0.255469	0.661626	27.1878	5.11021	17.6497	48.9871	23.4358	55.4491	33.8944	9.75372	40.2457	2281	415	1604	3482	1749	4119	1969	685	2572	FALSE
zswim8.S	Xenbase:XB-GENE-17340940	zinc finger SWIM-type containing 8			1216.3	0.337306	0.296657	1.13702	0.255528	0.661636	6.18924	3.33923	10.0808	9.2445	9.3949	9.78736	8.68038	6.23886	7.89815	1125	587	1984	1417	1519	1576	1093	950	1081	FALSE
prkaca.L	Xenbase:XB-GENE-17345771	protein kinase, cAMP-dependent, alpha catalytic subunit			3928.59	0.344973	0.303398	1.13703	0.255526	0.661636	89.8813	28.6159	71.7014	116.226	72.0064	129.508	105.868	46.7752	102.839	5155	1558	4959	5281	3638	5961	4319	2268	4098	FALSE
nsmf.S	Xenbase:XB-GENE-17343046	NMDA receptor synaptonuclear signaling and neuronal migration factor			263.773	0.687169	0.604428	1.13689	0.255584	0.661707	1.78822	0.690958	1.64248	4.13048	0.954097	3.86817	1.37214	0.397281	2.01695	314	118	311	615	149	594	167	59	270	FALSE
map2k3	modelID:XBXL10_1g42718				3620.96	-0.581451	0.511496	-1.13677	0.255636	0.66177	36.6668	93.6457	45.7362	34.0986	68.401	43.371	37.653	68.8195	40.8047	2739	6761	3700	2158	4544	2869	1947	4303	2322	FALSE
fpgs.L	Xenbase:XB-GENE-17341660	folylpolyglutamate synthase			1272.5	0.354844	0.312229	1.13649	0.255752	0.661925	26.5955	9.10008	30.7959	36.5524	26.6089	36.8809	26.6402	16.6175	25.6929	1552	522	1906	1798	1384	1871	1084	814	1132	FALSE
st3gal5.L	Xenbase:XB-GENE-17345694	ST3 beta-galactoside alpha-2,3-sialyltransferase 5			39.4974	-3.18843	2.80541	-1.13653	0.255734	0.661925	0	1.1765	0	0	2.84476	0.410781	0	1.55887	0		68			151	22		78		FALSE
LOC108699304	modelID:XBXL10_1g36396				60.0596	1.24084	1.092	1.13629	0.255834	0.662024	2.09491	0.513095	1.8657	1.36409	0.377199	3.75695	2.3152	0	2.14283	97	23	94	54	16	154	74		76	FALSE
LOC121399955	modelID:XBXL10_1g7053				110.689	-1.83521	1.61513	-1.13626	0.255846	0.662024	6.62583	15.6315	5.97322	1.52446	15.3875	0	0	13.1503	2.08722	105	239	102	24	247			174	29	FALSE
otud6b.L	Xenbase:XB-GENE-17335325	OTU deubiquitinase 6B			1112.31	-0.456052	0.401399	-1.13616	0.255892	0.662069	49.7702	55.1758	42.3962	31.9985	34.1262	28.5759	44.2795	54.9564	35.5269	1458	1561	1334	806	888	751	908	1359	807	FALSE
pawr.S	Xenbase:XB-GENE-17340099	paired box 2			2512.31	0.389768	0.343183	1.13574	0.256064	0.662175	35.7776	12.6098	27.6622	43.8742	34.9883	58.9767	58.1379	33.609	62.9038	2656	905	2224	2760	2310	3878	2988	2089	3557	FALSE
gatd3alc.1.L	Xenbase:XB-GENE-22169786				2087.23	0.186273	0.164006	1.13577	0.256054	0.662175	109.327	67.9892	125.084	131.098	108.048	118.18	131.838	96.2526	135.094	2349	1412	2911	2387	2065	2249	1961	1732	2211	FALSE
tpm3.L	Xenbase:XB-GENE-6253902	tropomyosin 3			4098.17	0.305444	0.268929	1.13578	0.25605	0.662175	85.2974	86.7227	136.661	93.2469	101.104	113.627	103.834	109.705	136.847	3685	3586	6395	3409	3892	4324	3175	4208	4507	FALSE
dagla.L	Xenbase:XB-GENE-6488265	diacylglycerol lipase, alpha			243.592	0.591857	0.52108	1.13583	0.256029	0.662175	0.69159	0.808544	2.19419	3.07005	1.18179	2.89439	3.21874	0.756388	2.05666	110	125	378	414	168	408	354	101	249	FALSE
bag6.S	Xenbase:XB-GENE-865204	BAG cochaperone 6			2282.64	0.382031	0.336378	1.13572	0.256073	0.662175	20.0797	23.7324	38.9796	21.41	25.6009	29.472	20.0987	22.0312	25.2673	2107	2366	4285	1833	2344	2638	1409	1916	1942	FALSE
dhcr7.L	Xenbase:XB-GENE-920377	7-dehydrocholesterol reductase			920.148	-0.967839	0.852244	-1.13564	0.256109	0.662197	12.0492	53.608	24.0163	7.73672	32.1245	10.142	4.33469	30.7079	6.72506	567	2355	1192	310	1292	424	142	1197	242	FALSE
LOC108719285	modelID:XBXL10_1g28008				150.213	0.706353	0.622136	1.13537	0.256222	0.66227	11.5722	8.1477	23.959	3.91614	6.41652	6.62657	14.8539	9.89661	14.4375	176	120	395	51	87	90	157	126	168	FALSE
hmgb3.L	Xenbase:XB-GENE-17337468	high mobility group box 3			116550	-0.446133	0.392928	-1.13541	0.256205	0.66227	3174.22	3420.35	2783.26	2280.26	4094.23	2480.93	2154.65	4061.49	2497.86	136440	142317	129728	83165	156702	94560	64201	146335	81909	FALSE
pgm3.L	Xenbase:XB-GENE-991604	phosphoglycolate phosphatase			357.393	-0.645524	0.5685	-1.13549	0.256171	0.66227	5.31717	5.80955	1.39665	21.4255	6.89005	9.65358	13.7796	4.94118	8.7443	301	285	86	910	347	440	466	199	321	FALSE
srsf4.S	Xenbase:XB-GENE-17338490	serine/arginine-rich splicing factor 5			2400.94	-0.29856	0.263084	-1.13485	0.256439	0.662326	42.8265	42.4412	26.9467	41.89	42.7393	52.0064	40.5309	38.5467	32.417	2950	2822	2011	2446	2618	3173	1891	2215	1702	FALSE
gdpd4.L	Xenbase:XB-GENE-17342505	glycerophosphodiester phosphodiesterase domain containing 4			19.3526	-3.29889	2.90638	-1.13505	0.256353	0.662326	0	0.861492	0	0	0.321146	0.117611	0	0.383977	0		80			28	10		31		FALSE
cyp2c15lp.L	Xenbase:XB-GENE-29209745				61.1759	1.39905	1.23278	1.13488	0.256427	0.662326	3.05147	0.563365	5.34354	0.39398	0	1.45742	2.95933	0.613937	2.5508	115	21	217	13		49	77	20	73	FALSE
rtn1.L	Xenbase:XB-GENE-6252069	reticulon 1			133.476	-0.933677	0.822704	-1.13489	0.256422	0.662326	6.28599	0.536599	0.397315	3.00446	1.00334	1.62039	5.26372	0.850973	2.47417	439	37	31	178	63	101	255	50	132	FALSE
tlnrd1.L	Xenbase:XB-GENE-6489159	talin rod domain containing 1			740.059	0.348148	0.30674	1.13499	0.256378	0.662326	6.01065	7.34855	11.7093	14.6308	7.89475	14.4194	16.2222	6.56748	11.9067	493	583	1040	1017	576	1047	921	451	744	FALSE
rars2.S	Xenbase:XB-GENE-976893	RAS p21 protein activator (GTPase activating protein) 1			1741.6	0.285033	0.251126	1.13502	0.256367	0.662326	47.3757	17.4289	34.1201	54.8838	33.505	54.2523	44.2414	32.7841	57.6183	2365	841	1845	2322	1487	2378	1531	1370	2192	FALSE
foxi2.S	Xenbase:XB-GENE-982127	forkhead box I2			421.268	-1.10969	0.977723	-1.13498	0.256384	0.662326	13.2495	1.37601	4.83957	41.1551	1.46565	12.57	41.5685	2.37444	4.09318	545	55	216	1434	54	458	1183	82	129	FALSE
rpl23a.S	Xenbase:XB-GENE-5891407	ribosomal protein L24			2612.14	-0.605328	0.533584	-1.13446	0.256604	0.662605	150.204	373.651	204.442	192.001	278.457	176.047	116.474	199.471	101.474	2123	5106	3130	2300	3501	2204	1140	2361	1093	FALSE
lrrc57.L	Xenbase:XB-GENE-6255422	leucine rich repeat containing 57			187.389	-0.637339	0.561793	-1.13447	0.256596	0.662605	6.39351	7.80441	2.90635	7.41797	5.56656	7.57908	7.60058	1.79612	2.38458	252	298	125	248	196	265	208	60	72	FALSE
LOC121396242	modelID:XBXL10_1g1153				19.315	-1.53153	1.35053	-1.13402	0.256786	0.66286	19.3212	9.27962	0	7.71037	6.03512	9.60362	6.25819	1.23578	0.758893	64	30		22	18	28	15	4	2	FALSE
ybx1.S	Xenbase:XB-GENE-17338642	Y-box binding protein 1			111450	-0.586417	0.51709	-1.13407	0.256764	0.66286	2512.93	4974.48	3197.79	2000.09	4081.13	2111.03	2019.5	4884	2360.83	96443	183825	131987	64706	139076	71376	53559	156406	68731	FALSE
mtap.L	Xenbase:XB-GENE-971782	methylthioadenosine phosphorylase			1182.87	0.674141	0.594467	1.13403	0.256784	0.66286	53.2821	12.4126	53.9338	95.2916	16.5222	75.6873	73.1085	10.6493	68.7641	1550	349	1688	2327	421	1943	1475	258	1513	FALSE
son.S	Xenbase:XB-GENE-6485907	sorbin and SH3 domain containing 1			4692.89	-0.394353	0.347774	-1.13393	0.256822	0.66288	8.77236	10.6822	7.52285	9.3062	17.2917	11.8067	10.644	13.3264	9.98648	4235	5007	3960	3714	7282	4985	3469	5421	3739	FALSE
LOC108704243	modelID:XBXL10_1g44282				28.213	-2.12783	1.87673	-1.13379	0.256881	0.662897	0.39139	0.687057	0	0.263809	0.590503	0.354125	0.622672	0	0	39	65		22	51	31	42			FALSE
clstn2.S	Xenbase:XB-GENE-17333709	calsyntenin 2			709.048	0.454591	0.40099	1.13367	0.256932	0.662897	11.1828	2.73021	6.87083	7.31807	6.19111	12.3151	9.27733	3.0905	8.81706	1270	300	846	705	626	1239	730	294	763	FALSE
txndc17.S	Xenbase:XB-GENE-6078440	thioredoxin domain containing 17			608.088	-0.386575	0.340972	-1.13374	0.256902	0.662897	41.6455	39.877	27.3673	39.6762	46.1943	32.339	27.2531	43.579	40.7324	759	703	541	613	749	522	344	665	566	FALSE
eif4enif1.S	Xenbase:XB-GENE-949049	eukaryotic translation initiation factor 4E nuclear import factor 1			5644.89	0.538786	0.475266	1.13365	0.256941	0.662897	100.789	18.5345	83.3837	124.988	43.4446	121.654	104.804	27.1047	94.9437	8471	1537	8119	9516	3261	9405	6482	2043	5926	FALSE
dhx38.L	Xenbase:XB-GENE-6485693	DEAH-box helicase 38			2102.2	-0.479106	0.422658	-1.13356	0.256981	0.662928	15.0723	30.7886	15.9289	19.2994	29.1947	23.2069	16.4196	25.3425	16.3256	1641	3250	1884	1785	2836	2244	1242	2314	1358	FALSE
arid1a.S	Xenbase:XB-GENE-17330874	AT-rich interaction domain 1A			8116.81	0.220279	0.194355	1.13339	0.257052	0.663031	35.3109	37.1544	41.3987	41.1783	31.1868	50.3519	51.7246	31.219	49.143	8129	8270	10323	8035	6387	10268	8246	6018	8621	FALSE
os9.L	Xenbase:XB-GENE-17334963	osteosarcoma amplified 9, endoplasmic reticulum lectin			1517.36	0.278792	0.246009	1.13326	0.257105	0.663031	15.9379	7.73194	11.384	18.5503	11.3672	23.7829	20.3907	9.73567	17.7583	1918	900	1484	1892	1217	2535	1699	981	1629	FALSE
neurl1b.S	Xenbase:XB-GENE-17343440	neuralized E3 ubiquitin protein ligase 1B			113.783	0.827667	0.730301	1.13332	0.257079	0.663031	0.86036	0.422404	2.1774	1.81581	2.67621	4.53571	4.66862	0.510554	2.98409	53	25	145	94	146	246	198	27	139	FALSE
rnf113a.S	Xenbase:XB-GENE-6085707	ring finger protein 114			2688.64	-0.31839	0.280983	-1.13313	0.257159	0.663097	108.695	101.751	66.1413	98.3537	121.757	125.853	90.8372	102.845	86.1503	3326	3010	2192	2550	3313	3411	1925	2635	2008	FALSE
LOC108700356	modelID:XBXL10_1g38645				349.542	0.534743	0.472148	1.13258	0.257392	0.663227	11.5175	2.04925	8.61914	11.3105	5.23385	10.4316	9.56031	2.89389	11.7284	596	118	483	496	239	476	355	125	469	FALSE
LOC108701479	modelID:XBXL10_1g40943				47.6292	1.82649	1.61244	1.13275	0.257318	0.663227	0	0.28354	0.889049	0.799225	0	1.9027	3.95008	0.368455	5.97476		11	38	27		66	100	13	178	FALSE
imp3.L	Xenbase:XB-GENE-5867692	IMP3, U3 small nucleolar ribonucleoprotein			4913.17	0.164765	0.145482	1.13254	0.257406	0.663227	199.611	156.387	204.013	207.143	185.811	226.153	208.884	167.85	238.112	5701	4318	6312	5014	4721	5722	4131	4014	5182	FALSE
pam16.L	Xenbase:XB-GENE-6252269	presequence translocase associated motor 16			604.213	0.481986	0.425433	1.13293	0.257243	0.663227	24.9206	11.622	25.186	20.1812	15.8341	35.5874	43.6818	36.3976	50.5647	586	279	665	421	348	776	710	758	949	FALSE
polr3gl.L	Xenbase:XB-GENE-6485734	polymerase (RNA) III (DNA directed) polypeptide H (22.9kD)			636.953	-0.730496	0.644968	-1.13261	0.257379	0.663227	8.77736	28.2439	13.5231	5.16475	26.4994	10.2655	10.9161	21.3961	9.52079	433	1191	678	205	1032	428	356	784	342	FALSE
rexo2.L	Xenbase:XB-GENE-994558	REX4 homolog, 3'-5' exonuclease			2867.77	0.278843	0.246142	1.13285	0.257276	0.663227	118.23	81.9394	127.2	86.4971	84.0104	105.555	100.599	83.5311	121.344	3854	2582	4491	2390	2436	3048	2271	2280	3014	FALSE
eif3j.S	Xenbase:XB-GENE-999882	eukaryotic translation initiation factor 3 subunit J			13513	-0.317854	0.280644	-1.13259	0.257388	0.663227	327.684	312.007	273.479	269.096	281.713	221.714	334.115	343.747	308.792	16862	15521	15243	11735	12894	10106	11905	14810	12106	FALSE
tbc1d8.L	Xenbase:XB-GENE-17338269	TBC1 domain family member 8			66.5536	-1.24315	1.09789	-1.13231	0.257504	0.663408	0.793054	0.332945	0	1.99821	0.418251	0.361866	0.810016	0.399493	0.677914	102	42		218	48	42	73	43	67	FALSE
smap1.S	Xenbase:XB-GENE-17331785	small ArfGAP2			2729.87	0.337054	0.297727	1.13209	0.257597	0.663575	52.4503	18.001	49.3293	70.8945	54.9465	81.3273	68.4493	38.6135	65.0036	3104	1026	3198	3555	2902	4265	2799	1918	2934	FALSE
LOC108700968	modelID:XBXL10_1g39489				18.6914	-2.16881	1.91652	-1.13164	0.257785	0.663987	0.67862	0.582788	0	1.10182	0.134778	0.399379	0	0.579441	0	37	31		51	7	20		27		FALSE
pacsin3.S	Xenbase:XB-GENE-17334881	protein-arginine deiminase type-1			758.153	0.558366	0.493645	1.13111	0.25801	0.664277	15.1789	2.54494	12.4357	16.1447	4.92451	14.9035	16.7948	5.6415	17.2986	1210	197	1051	1094	346	1027	926	371	1044	FALSE
tulp4.S	Xenbase:XB-GENE-17335617	TUB like protein 4			60.202	-2.5743	2.27584	-1.13114	0.257994	0.664277	0.359034	0	0	1.10461	1.18179	0.303016	0.774396	0	0	66			172	193	50	98			TRUE
zswim4.S	Xenbase:XB-GENE-6252566	zinc finger SWIM-type containing 4			5281.36	0.317577	0.280726	1.13127	0.257941	0.664277	69.384	27.5528	54.2569	60.6811	26.7932	64.7788	63.7327	34.9766	60.8474	8478	3255	7181	6284	2912	7011	5392	3578	5664	FALSE
blcap.S	Xenbase:XB-GENE-6255888	BLCAP, apoptosis inducing factor			2469.7	0.719228	0.635836	1.13115	0.257991	0.664277	124.147	10.5372	121.996	183.899	37.5897	172.237	147.785	29.3643	133.195	3822	316	3704	4447	1010	4415	2941	692	2877	FALSE
idnk.L	Xenbase:XB-GENE-6489274	idnK, gluconokinase homolog (E. coli)			112.777	0.665648	0.588621	1.13086	0.258115	0.664474	8.04056	3.74734	8.42121	8.29573	3.3006	7.83339	5.78196	1.01134	7.60292	180	81	204	157	66	155	90	19	130	FALSE
sh3gl1.L	Xenbase:XB-GENE-951569	SH3-domain GRB2-like 1			1395.62	-0.364079	0.321971	-1.13078	0.258147	0.664484	20.1099	19.8485	19.1434	56.7415	42.2662	36.5896	44.4676	26.0212	29.2257	1024	977	1056	2448	1914	1650	1568	1109	1134	FALSE
LOC108703785	modelID:XBXL10_1g41949				117.603	0.46026	0.407092	1.1306	0.258222	0.664533	9.25467	6.28871	12.3734	5.81663	10.0577	16.1913	13.215	10.9784	12.4194	118	77	170	63	114	182	116	117	120	FALSE
tomm40.L	Xenbase:XB-GENE-995156	translocase of outer mitochondrial membrane 40 homolog			6108.54	0.192896	0.17061	1.13062	0.258214	0.664533	138.266	107.288	160.067	140.902	133.678	162.903	153.931	133.67	164.168	6783	5088	8505	5858	5833	7078	5229	5490	6136	FALSE
zbtb9.L	Xenbase:XB-GENE-866107	zinc finger and BTB domain containing 9			144.407	-0.519407	0.459535	-1.13029	0.258355	0.664694	1.18667	4.00482	0.634689	1.85972	1.50478	1.7829	1.20646	1.17852	1.71131	143	230	83	182	154	186	101	119	101	FALSE
daxx.L	Xenbase:XB-GENE-866217	death-associated protein 6			5273.3	-0.47121	0.416906	-1.13026	0.258369	0.664694	105.428	61.9067	44.1018	115.365	85.627	101.552	58.7291	35.6721	32.8986	9169	5205	4155	8503	6624	7823	3537	2598	2180	FALSE
tbck.L	Xenbase:XB-GENE-994270	TBC1 domain containing kinase			1133.38	0.350063	0.309719	1.13026	0.258366	0.664694	7.87618	6.44465	11.576	14.2413	13.7709	19.4023	18.3299	13.7797	19.1609	765	605	1218	1172	1189	1669	1232	1120	1417	FALSE
mob1b.S	Xenbase:XB-GENE-17331061	MOB kinase activator 1B			37.9828	-1.63739	1.44899	-1.13002	0.258469	0.664838	0.291403	0.299879	0	0.094897	0.158416	0.00908	1.31303	0.574051	0.471649	37	37		10	18	1	114	60	45	FALSE
klhl22.L	Xenbase:XB-GENE-17332816	kelch like family member 22			442.689	0.642359	0.568465	1.12999	0.258481	0.664838	6.615	1.48097	6.88646	13.4889	2.99084	10.9959	11.4202	2.25853	11.296	513	111	545	835	197	718	580	147	629	FALSE
tmem231.S	Xenbase:XB-GENE-17343430	transmembrane protein 231			192.848	0.38558	0.341261	1.12987	0.258532	0.664896	3.84281	5.07689	6.82622	8.70773	4.16067	6.60754	5.23838	3.80446	7.51124	150	192	289	288	145	229	142	125	224	FALSE
dlx2.S	Xenbase:XB-GENE-17342444	distal-less homeobox 2			213.526	-1.47914	1.30921	-1.1298	0.258562	0.664903	2.45029	9.86843	2.89158	0.688214	5.12584	0.98309	0	5.57336	1.08614	161	627	206	39	300	58		307	55	FALSE
oser1.S	Xenbase:XB-GENE-17345853	O-sialoglycoprotein endopeptidase			606.087	0.414577	0.366974	1.12972	0.258596	0.664916	10.5782	10.6997	17.9815	34.0527	20.19	32.8402	31.6279	15.9137	33.774	337	329	619	917	571	923	696	424	818	FALSE
itpka.S	Xenbase:XB-GENE-17345547	inositol-trisphosphate 3-kinase A			90.4112	0.93381	0.82667	1.1296	0.258643	0.664965	1.49658	0.614919	1.73425	0.246151	2.06227	2.63702	0.65603	2.7425	4.266	85	34	107	12	103	131	26	130	184	FALSE
slc5a5.L	Xenbase:XB-GENE-486476	solute carrier family 5 (sodium/multivitamin and iodide cotransporter), member 6			275.815	-0.96711	0.856636	-1.12896	0.258914	0.665516	3.09611	0.365172	1.16144	6.65541	1.15817	1.27263	11.8556	1.0031	3.26011	336	39	137	611	112	123	889	91	269	FALSE
spef2.L	Xenbase:XB-GENE-5821398	striated muscle enriched protein kinase			145.804	-0.435952	0.386131	-1.12903	0.258887	0.665516	6.27038	3.45295	2.62497	4.79912	3.29404	3.90595	3.19733	2.50767	2.74835	290	155	132	188	136	160	103	98	97	FALSE
LOC121400953	modelID:XBXL10_1g11569				332.392	-0.720939	0.638673	-1.12881	0.258979	0.665523	1.73683	2.42485	0.779427	5.87755	4.10099	3.26136	10.9381	5.54876	5.87549	159	207	77	444	326	257	676	414	397	FALSE
LOC121401721	modelID:XBXL10_1g11808				51532	0.212445	0.188303	1.12821	0.259232	0.665523	512.355	418.833	537.881	538.001	429.046	551.457	672.257	478.182	774.28	56302	44494	64020	50103	41935	53675	51151	43994	64823	FALSE
LOC121402135	modelID:XBXL10_1g15435				114.611	0.841188	0.745619	1.12817	0.259246	0.665523	13.1401	3.91556	15.416	2.14673	2.24281	7.37646	7.48236	3.10571	5.48611	256	74	326	36	39	128	101	51	82	FALSE
mtfr1.L	Xenbase:XB-GENE-1013805	mitochondrial fission regulator 1			333.522	0.406578	0.360314	1.1284	0.259152	0.665523	7.25157	9.39427	8.58204	14.3335	4.79092	16.7482	10.8013	7.77918	13.3565	276	346	354	463	163	565	285	248	388	FALSE
rnf34.S	Xenbase:XB-GENE-17333633	ring finger protein 38			160.381	0.764761	0.677619	1.1286	0.259066	0.665523	1.52874	0.534527	2.24826	5.23035	0.732079	4.50663	4.65184	0.961396	4.39834	116	39	184	335	50	280	226	61	253	FALSE
vcp.L	Xenbase:XB-GENE-17335247	valosin containing protein			6780.14	0.34457	0.305448	1.12808	0.259287	0.665523	66.9454	77.8618	119.768	82.6328	97.6317	104.66	64.7392	78.7883	93.9015	5890	6623	11414	6162	7640	8156	3944	5804	6295	FALSE
gpc1.S	Xenbase:XB-GENE-17335378	glypican 1			185.057	0.592063	0.524873	1.12801	0.259315	0.665523	0.670201	0.35354	1.66062	1.88342	1.15455	2.29072	2.76998	1.2405	2.10533	97	49	258	229	148	291	275	149	230	FALSE
cnnm4.S	Xenbase:XB-GENE-17342721	cyclin and CBS domain divalent metal cation transport mediator 4			190.505	0.661619	0.586599	1.12789	0.259367	0.665523	1.53808	0.615407	2.56332	3.28159	2.33139	7.16561	6.13283	2.40896	3.41367	111	43	200	200	149	456	305	145	187	FALSE
zswim5.L	Xenbase:XB-GENE-17343745	zinc finger SWIM-type containing 5			1073.52	-0.659741	0.584832	-1.12809	0.259284	0.665523	7.68387	16.8884	8.56529	5.84673	14.6238	4.42842	5.56264	12.4584	9.52584	929	1968	1124	600	1562	475	464	1249	875	FALSE
trmt9b.L	Xenbase:XB-GENE-5953039	tRNA methyltransferase 9B (putative)			770.349	0.377978	0.335081	1.12802	0.259312	0.665523	21.1123	11.8081	24.4284	34.9904	11.3415	29.5169	36.4866	14.5664	30.5311	824	446	1033	1157	394	1020	986	476	908	FALSE
fcf1.L	Xenbase:XB-GENE-6252282	FCF1, rRNA-processing protein			5019	-0.329348	0.291779	-1.12876	0.259	0.665523	153.82	181.686	139.646	152.356	161.414	134.179	143.834	169.001	142.614	5659	6469	5565	4751	5295	4373	3666	5206	4008	FALSE
ndst2.L	Xenbase:XB-GENE-6486426	N-deacetylase/N-sulfotransferase (heparan glucosaminyl) 2			665.275	-0.765567	0.678506	-1.12831	0.259188	0.665523	4.66522	1.77869	0.787961	16.0224	4.64475	6.95398	10.9525	2.25889	4.21906	686	253	126	1994	607	904	1094	278	472	FALSE
cenpo.L	Xenbase:XB-GENE-6486477	centromere protein O			814.527	0.583704	0.517463	1.12801	0.259315	0.665523	43.1286	6.13741	41.5421	39.4857	12.5354	31.8968	33.6774	13.0797	32.538	1503	207	1568	1166	389	985	813	382	864	FALSE
fgd1.S	Xenbase:XB-GENE-6488877	FYVE, RhoGEF and PH domain containing 1			140.756	-1.80553	1.6007	-1.12796	0.259336	0.665523	0.444403	3.09128	0.947087	0.940452	2.7293	0.345518	0	1.04352	0	60	397	137	106	323	41		117		FALSE
foxred2.L	Xenbase:XB-GENE-6489305	FAD-dependent oxidoreductase domain containing 2			353.41	-0.405377	0.359185	-1.1286	0.259065	0.665523	4.73426	3.7923	1.94807	8.77183	6.14661	5.69276	6.30072	4.39992	6.27835	373	289	166	585	430	395	344	290	377	FALSE
nol6.L	Xenbase:XB-GENE-994699	nucleolar protein 6			4249.6	0.414338	0.367349	1.12791	0.259356	0.665523	39.1862	54.0841	73.9297	38.4891	51.6002	61.4802	34.5818	41.1473	52.0659	3763	5021	7689	3133	4407	5229	2300	3308	3809	FALSE
LOC108719552	modelID:XBXL10_1g26528				1411.46	0.267246	0.236979	1.12772	0.259438	0.665635	38.8713	22.0599	35.1163	56.5809	23.628	52.6213	45.2366	23.876	41.0553	1790	993	1752	2080	947	2103	1390	875	1374	FALSE
LOC108709309	modelID:XBXL10_1g9311				230.459	-0.779716	0.691788	-1.1271	0.259699	0.666067	3.30584	9.97206	6.60431	6.61225	6.49973	1.61365	2.95885	7.62343	3.22932	151	439	326	256	264	66	94	291	113	FALSE
c7h1orf127.L	Xenbase:XB-GENE-11536278	chromosome 7 C1orf127 homolog			66.655	-3.14592	2.79128	-1.12705	0.25972	0.666067	0	4.00646	0	0	1.26979	0	0	2.01651	0.5568		273			81			120	31	FALSE
slc38a9.S	Xenbase:XB-GENE-17333256	solute carrier family 39 member 1			392.601	0.58122	0.515608	1.12725	0.259636	0.666067	10.7193	1.59482	9.5919	8.02477	2.96345	8.85629	7.23056	3.55972	6.08776	771	113	755	495	192	571	349	217	338	FALSE
cct2.L	Xenbase:XB-GENE-17333797	chaperonin containing TCP1 subunit 2			5517.97	0.250021	0.22183	1.12709	0.259706	0.666067	128.993	95.2067	128.731	129.565	68.3686	133.908	139.07	94.2113	144.494	7031	5017	7600	5985	3315	6465	5249	4299	6000	FALSE
selenos.S	Xenbase:XB-GENE-1007241	selenoprotein T			1289.92	-0.625802	0.555308	-1.12695	0.259766	0.666112	29.9833	86.7168	50.8018	39.9208	64.2043	36.9619	31.2044	72.3034	30.1592	842	2354	1546	950	1604	920	607	1700	646	FALSE
slbp.L	Xenbase:XB-GENE-6077488	stem-loop histone mRNA binding protein	S		23558.2	0.281517	0.249836	1.12681	0.259824	0.666119	226.577	124.241	235.765	333.968	181.057	332.338	270.96	122.32	209.037	28240	14970	31828	35276	20072	36689	23384	12764	19850	FALSE
pfkfb3.S	Xenbase:XB-GENE-6078189	6-phosphofructo-2-kinase/fructose-2,6-biphosphatase 4			6239.61	-0.403954	0.358485	-1.12684	0.259812	0.666119	55.7347	60.2977	48.524	50.5027	104.253	72.0057	56.7858	67.7645	47.2081	6245	6571	5841	4850	10506	7074	4440	6425	4035	FALSE
LOC108703119	modelID:XBXL10_1g43827				114.155	-1.31903	1.17075	-1.12665	0.259892	0.666219	1.49519	3.44949	1.68373	0.860345	3.53987	1.37288	0.86667	3.39453	0	96	214	117	47	200	78	39	183		FALSE
mul1.L	Xenbase:XB-GENE-5884896	mitochondrial E3 ubiquitin protein ligase 1			186.955	0.299998	0.26629	1.12658	0.25992	0.666219	5.77583	4.24504	8.29829	7.62959	5.69319	8.36815	6.39434	3.92067	7.38622	174	160	271	239	181	258	168	114	173	FALSE
zcchc7.L	Xenbase:XB-GENE-6255854	zinc finger, CCHC domain containing 7			1669.71	0.345466	0.306739	1.12625	0.260059	0.666398	29.2536	18.6516	22.4212	51.2722	31.0536	59.6051	48.9347	21.1498	51.2782	1600	987	1329	2377	1511	2888	1854	969	2137	FALSE
rhot1.L	Xenbase:XB-GENE-866397	ras homolog family member T1			1270.87	0.406248	0.360736	1.12616	0.260096	0.666398	16.9118	6.86175	16.8594	27.5581	10.8315	24.985	24.2651	6.71262	20.2546	1513	591	1626	2104	862	1984	1509	567	1374	FALSE
lpcat3.S	Xenbase:XB-GENE-950243	lysophosphatidylcholine acyltransferase 3			3322.37	0.259074	0.230053	1.12615	0.260102	0.666398	47.1267	52.4205	74.4029	66.3829	50.157	67.3903	58.5313	55.6042	66.6545	3003	3230	5136	3585	2843	3804	2583	2967	3236	FALSE
psmd2.S	Xenbase:XB-GENE-972403	proteasome 26S subunit, non-ATPase 3			4400.58	0.215357	0.191232	1.12615	0.2601	0.666398	62.0785	38.8009	72.0987	75.4204	67.6125	88.998	66.4781	63.2775	66.4027	4772	2884	6003	4914	4623	6060	3539	4073	3889	FALSE
dlg1.L	Xenbase:XB-GENE-6487124	discs, large homolog 1			978.976	-0.62294	0.553214	-1.12604	0.26015	0.666447	13.9864	4.80755	3.66455	22.4786	5.19002	11.9645	14.7293	2.56881	6.09529	1796	588	532	2493	617	1265	1329	288	596	FALSE
agbl4.S	Xenbase:XB-GENE-17343136	AGBL carboxypeptidase 4			7.07914	-3.5877	3.18639	-1.12595	0.260188	0.666473	0	0.259309	0	0.024058	0.128139	0.017119	0	0	0		34		3	16	3				FALSE
smagp.S	Xenbase:XB-GENE-5871270	small ArfGAP 1			7378.25	0.553856	0.492129	1.12543	0.260408	0.666963	409.73	67.7159	379.47	383.133	125.264	337.138	380.46	101.607	312.817	13246	2117	13288	10497	3602	9654	8517	2751	7705	FALSE
armc8.S	Xenbase:XB-GENE-17330911	armadillo repeat containing 8			1258.95	0.502929	0.447121	1.12481	0.260668	0.667267	23.9013	6.55532	22.119	31.5608	9.78929	29.3475	41.579	14.1965	37.53	1536	408	1540	1719	560	1671	1850	764	1838	FALSE
xrcc1.S	Xenbase:XB-GENE-17331534	X-ray repair complementing defective repair in Chinese hamster cells 1			1729.41	0.373389	0.331912	1.12496	0.260605	0.667267	17.0303	13.7981	17.1896	34.8749	30.1526	48.4395	22.6948	18.6272	30.1974	1360	1065	1486	2359	2141	3424	1255	1245	1836	FALSE
psenen.S	Xenbase:XB-GENE-6077740	PC4 and SFRS1 interacting protein 1			459.681	-0.428841	0.381216	-1.12493	0.260619	0.667267	20.4896	34.2653	18.2632	21.922	16.7371	15.5458	15.8291	19.9873	17.6728	534	751	460	501	415	398	303	396	357	FALSE
eapp.L	Xenbase:XB-GENE-6255970	E2F-associated phosphoprotein			7033.25	0.125529	0.111575	1.12506	0.260562	0.667267	211.779	139.507	206.334	251.785	202.091	262.798	233.605	182.506	226.803	8168	5203	8759	8206	6956	9018	6236	5922	6610	FALSE
col18a1.L	Xenbase:XB-GENE-941374	collagen type XVIII alpha 1			1112.95	-0.969652	0.862021	-1.12486	0.260649	0.667267	2.861	22.7237	7.28505	2.08869	7.80873	2.25867	1.52118	9.64568	3.06339	582	3364	1368	335	1287	365	215	1226	475	FALSE
LOC121395303	modelID:XBXL10_1g28648				9.02551	-2.27834	2.02634	-1.12436	0.260858	0.667611	6.673	2.64961	0	11.5209	0.51008	2.81718	3.96411	0	0	24	10		35	2	9	10			FALSE
slc2a9l.S	Xenbase:XB-GENE-6255738	solute carrier family 30 member 1			2254.83	0.488367	0.434332	1.12441	0.26084	0.667611	46.4527	25.5349	70.5239	74.6548	50.0338	73.4189	31.1979	21.689	28.1374	2593	1379	4475	3637	2452	3614	1203	1025	1239	FALSE
usp44.L	Xenbase:XB-GENE-1014118	ubiquitin specific peptidase 44			1392	0.329803	0.293407	1.12404	0.260994	0.667886	14.9124	19.8577	17.9453	26.4134	17.5211	30.364	33.5312	15.1499	36.9948	1040	1339	1355	1561	1087	1875	1619	885	1965	FALSE
micall1.S	Xenbase:XB-GENE-17344522	MICAL like 1			181.121	0.567956	0.505318	1.12396	0.261031	0.667908	1.34266	1.01105	2.10899	3.83525	1.30049	3.92092	4.71515	1.24599	4.00632	116	85	198	280	100	288	282	89	264	FALSE
aldh1a2.L	Xenbase:XB-GENE-1012914	aldehyde dehydrogenase 1 family member A2			4575.88	-0.544615	0.484645	-1.12374	0.261124	0.667952	51.8063	101.221	51.7243	48.7991	123.178	65.3593	44.1559	82.8546	60.5782	3703	6994	4004	2956	7831	4138	2186	4958	3299	FALSE
sgip1.L	Xenbase:XB-GENE-17344724	SH3GL interacting endocytic adaptor 1			638.968	0.453282	0.403377	1.12372	0.261133	0.667952	8.72757	3.71801	8.94898	5.57416	4.32957	4.98611	11.0787	4.17641	11.486	948	391	1048	514	415	481	788	380	951	FALSE
XB22169562.L	Xenbase:XB-GENE-22169564				902.337	-0.43227	0.384651	-1.1238	0.261098	0.667952	36.7357	12.0784	15.582	58.2071	39.0701	32.784	54.9909	29.5247	39.7722	1136	361	522	1525	1075	898	1178	765	937	FALSE
LOC121398071	modelID:XBXL10_1g41988				127.49	0.506809	0.451066	1.12358	0.261191	0.668028	16.4647	6.20341	17.5829	7.92748	6.36124	14.3028	14.1334	10.7054	13.191	205	75	237	84	71	158	122	112	125	FALSE
LOC495478	modelID:XBXL10_1g6038				156.255	0.656122	0.584014	1.12347	0.261238	0.668077	2.80149	2.8117	5.56536	1.77261	1.19817	2.31101	3.41513	6.09482	5.44791	151	147	325	81	58	111	128	180	224	FALSE
tipin.L	Xenbase:XB-GENE-17340911	timeless interacting protein			1970.47	0.54561	0.485742	1.12325	0.261332	0.668171	114.116	55.0717	136.491	52.9391	42.2431	49.7162	65.5133	48.0614	79.4901	3680	1647	4853	1310	1121	1426	1352	1209	1826	FALSE
tcf19.S	Xenbase:XB-GENE-6486067	transcription factor 19			602.243	0.562305	0.500576	1.12332	0.261304	0.668171	13.4215	5.03761	13.3857	26.8413	5.80921	28.2726	26.5233	6.93159	19.839	621	226	671	1052	239	1158	849	269	699	FALSE
cdh2.S	Xenbase:XB-GENE-6254098	cadherin 2			233.011	-1.60542	1.4295	-1.12306	0.261412	0.668304	0	7.14381	1.16426	0.212391	2.38585	0.463372	0.471019	3.76432	1.25247		825	151	22	254	49	39	377	114	FALSE
nrdc.L	Xenbase:XB-GENE-17340541	nardilysin convertase			128.156	-1.27979	1.13972	-1.12289	0.261484	0.668343	0.630787	1.60877	1.0093	0.910867	2.04404	0.488426	0.489263	1.21407	0	92	226	159	112	264	63	50	148		FALSE
shb.S	Xenbase:XB-GENE-17345137	sex hormone binding globulin			50.6877	-0.836797	0.745194	-1.12292	0.26147	0.668343	0.882468	1.36393	0.248474	0.330033	0.70366	0.756733	0.479883	0.915293	0.567683	70	104	22	22	49	53	26	60	34	FALSE
LOC108713228	modelID:XBXL10_1g16408				359.832	-0.389817	0.347176	-1.12282	0.261512	0.668344	23.0343	11.3508	8.22926	24.1154	17.0236	19.5193	34.327	17.3378	23.5454	501	239	194	444	329	376	517	316	390	FALSE
col4a5.L	Xenbase:XB-GENE-17331745	collagen, type IV, alpha 5			18.6044	-3.23963	2.88563	-1.12268	0.261574	0.668357	0	0.326112	0	0.186834	0.363388	0.060354	0	0	0		58		30	60	10				FALSE
cyp27a1.3.L	Xenbase:XB-GENE-18386062	cytochrome P450 family 27 subfamily A member 1 gene 3			586.698	-1.24495	1.10885	-1.12274	0.261546	0.668357	5.69787	40.8909	12.2838	2.4653	14.4419	4.84327	0.64278	10.392	1.48756	312	2158	727	115	702	235	25	475	62	FALSE
LOC108701900	modelID:XBXL10_1g41253				85.5172	-3.08594	2.74935	-1.12242	0.261683	0.668562	0	1.1935	0	0	1.24448	0.29959	0	1.29566	0		215			206	51		202		FALSE
akr1b1.L	Xenbase:XB-GENE-17337157	aldo-keto reductase family 1, member B1 (aldose reductase)			922.259	0.525594	0.46834	1.12225	0.261757	0.668608	32.052	14.9585	41.5846	46.3371	13.5195	38.758	45.3846	8.42988	31.014	1184	534	1664	1450	444	1268	1161	261	873	FALSE
nrip1.S	Xenbase:XB-GENE-968876	nuclear receptor interacting protein 1			299.171	-0.64339	0.573294	-1.12227	0.261749	0.668608	2.32614	1.15968	0.267592	3.97341	1.75209	2.50752	2.62444	1.52155	1.80903	408	197	51	626	290	410	339	235	254	FALSE
agbl4.L	Xenbase:XB-GENE-17343135	AGBL carboxypeptidase 4			42.743	1.1766	1.04861	1.12206	0.261837	0.668646	0.466602	0.449698	0.856153	1.35583	0.590703	1.05359	1.00707	0	2.49585	27	25	53	66	30	53	40		108	FALSE
rnf128.L	Xenbase:XB-GENE-6253090	ring finger protein 128			920.39	0.384628	0.342802	1.12201	0.261857	0.668646	20.9126	7.77353	19.3049	22.5638	19.1528	24.457	32.7379	11.8201	33.7313	1147	367	1078	979	928	1114	1143	524	1315	FALSE
zar1l.S	Xenbase:XB-GENE-6372206	zygote arrest 1 like			911.901	0.703641	0.627057	1.12213	0.261806	0.668646	28.2846	7.13491	26.6505	78.672	15.3624	61.2847	59.5621	9.65125	67.8501	833	203	850	1962	402	1597	1214	238	1521	FALSE
MGC114819	modelID:XBXL10_1g25687				43.8619	-2.65903	2.37056	-1.12169	0.261994	0.668909	0	1.39006	0	0.240741	0.462122	0	0	1.10603	0.335355		145		22	45			100	28	FALSE
mysm1.L	Xenbase:XB-GENE-1032962	Myb like, SWIRM and MPN domains 1			1633.24	0.549052	0.489538	1.12157	0.262045	0.668909	29.0597	9.28638	10.0357	30.6719	15.6302	42.407	38.6208	10.491	50.2607	2259	688	845	1990	1081	2863	2077	681	2940	FALSE
etv2.S	Xenbase:XB-GENE-17342829	ETS variant transcription factor 2			57.7423	-3.17914	2.83447	-1.1216	0.262033	0.668909	0	5.26064	0.478773	0	1.89302	0	0	0.514771	0		292	30		97			25		FALSE
coro1c.S	Xenbase:XB-GENE-17335048	coronin 1C			14882	0.270168	0.24096	1.12122	0.262196	0.669078	328.985	179.528	369.12	356.186	281.005	390.761	304.5	184.293	247.874	19548	10313	23756	17937	14852	20566	12528	9169	11222	FALSE
higd1c.L	Xenbase:XB-GENE-6251777	HIG1 hypoxia inducible domain family member 1C			55.5415	1.60974	1.43563	1.12128	0.262169	0.669078	0.956704	0	1.81468	1.22755	0	1.2501	0.736342	0.431178	1.67252	72		147	78		83	39	27	96	FALSE
stk10.S	Xenbase:XB-GENE-866353	serine/threonine kinase 11			1184.96	0.282191	0.251656	1.12134	0.262144	0.669078	17.0977	8.15775	13.6611	21.6053	13.729	26.8272	14.8825	12.0566	15.4724	1514	699	1311	1622	1082	2104	913	894	1044	FALSE
zbtb1.L	Xenbase:XB-GENE-17337429	zinc finger and BTB domain containing 1			83.3253	-0.75005	0.66914	-1.12092	0.262323	0.669238	0.557129	2.39261	1.01226	1.98914	0.535216	0.976975	1.60029	1.1966	0.615615	45	173	84	127	38	67	89	75	38	FALSE
slc5a3.S	Xenbase:XB-GENE-17346519	solute carrier family 5 member 5			17.3769	-3.67496	3.27841	-1.12096	0.262306	0.669238	0	0	0	0.866766	0.936708	0.067182	0	0	0				75	85	7				TRUE
smpd5l.L	Xenbase:XB-GENE-22062360	sphingomyelin phosphodiesterase 5-like			18.9062	-2.64245	2.3575	-1.12087	0.262344	0.669238	0	0	0	1.39801	0.325412	0.204053	0.581657	0.299061	0				93	23	15	32	20		FALSE
tp73.S	Xenbase:XB-GENE-17337962	tumor protein p73			30.387	-2.65008	2.36475	-1.12066	0.262432	0.669391	0	0.389611	0	0.559427	0.358651	0.313965	0	1.74532	0		32		41	27	24		125		FALSE
exoc2.L	Xenbase:XB-GENE-6486768	exocyst complex component 2			807.378	0.779038	0.695417	1.12025	0.262608	0.669769	11.4047	1.61789	5.46843	18.6443	3.69334	26.6319	20.9138	3.19846	18.3262	967	133	502	1339	279	1999	1227	227	1183	FALSE
rab11b.2.S	Xenbase:XB-GENE-17339906	RAB11B, member RAS oncogene family gene 1			20.9963	-3.27879	2.92732	-1.12007	0.262685	0.669819	0.44624	3.86447	0	0	1.38055	0.425625	0	0	0	13	107			35	11				FALSE
tmem38b.L	Xenbase:XB-GENE-6255127	transmembrane protein 38B			832.415	0.611405	0.545864	1.12007	0.262685	0.669819	24.7587	6.24703	23.8457	13.7856	7.28279	14.65	34.9144	6.77202	30.6913	1374	335	1433	648	360	720	1341	315	1297	FALSE
yme1l1.S	Xenbase:XB-GENE-17335156	YME1 like 1 ATPase			1114.64	0.297495	0.265625	1.11998	0.262723	0.669845	12.1761	10.9071	16.0915	13.4219	18.8372	17.8448	16.8413	14.2544	23.0156	1037	871	1338	888	1380	1349	909	948	1424	FALSE
LOC121394369	modelID:XBXL10_1g25763				110.888	-0.527103	0.470701	-1.11983	0.262788	0.669873	61.1402	31.5395	24.8386	37.3798	31.6801	17.4515	57.745	24.6145	45.0506	214	107	95	111	99	55	140	73	121	FALSE
LOC108704300	modelID:XBXL10_1g44280				152.179	0.464067	0.414511	1.11955	0.262904	0.669873	11.1837	3.45649	16.3691	12.8958	10.585	12.0959	15.5509	7.96466	13.4817	175	53	278	171	148	168	169	105	161	FALSE
lbr.L	Xenbase:XB-GENE-17334521	lamin B receptor	G2/M		513.548	0.502345	0.448601	1.1198	0.262797	0.669873	10.0398	3.20869	11.6815	13.5832	6.28644	14.1737	13.3015	3.09881	8.29563	674	209	850	773	376	843	619	175	425	FALSE
sowahc.S	Xenbase:XB-GENE-17336064	sosondowah ankyrin repeat domain family member D			177.274	-1.01357	0.905191	-1.11974	0.262827	0.669873	1.13445	4.26029	0.551509	0.384113	4.30671	0.725377	1.55883	3.26499	3.25173	99	356	52	29	331	56	94	237	215	FALSE
map3k15.L	Xenbase:XB-GENE-6488017	mitogen-activated protein kinase kinase kinase 15			414.02	0.679127	0.606593	1.11958	0.262894	0.669873	4.35799	0.368403	4.43172	6.14146	2.68283	4.81459	3.84721	1.3684	5.21577	600	49	661	716	329	587	367	158	547	FALSE
chmp4c.L	Xenbase:XB-GENE-954324	charged multivesicular body protein 4C			38.3884	-1.2682	1.13271	-1.11962	0.262877	0.669873	1.23484	1.64745	0.881919	0.859494	2.31787	1.13147	0.522625	2.05801	0	43	55	33	26	71	35	13	60		FALSE
hycc1.S	Xenbase:XB-GENE-866578	hyccin PI4KA lipid kinase complex subunit 1			76.0876	-1.35612	1.21148	-1.11939	0.262972	0.669973	1.52493	0.368143	0	3.67151	0.504578	1.04722	3.57622	0.330288	0.802716	120	23		232	36	73	183	22	49	FALSE
atp1b1.S	Xenbase:XB-GENE-864911	ATPase Na+/K+ transporting subunit beta 1			1792.31	0.241934	0.216153	1.11927	0.263024	0.670034	38.4965	23.1957	35.7542	39.9001	21.4108	44.4931	47.8811	24.3562	38.6907	2339	1363	2353	2055	1157	2395	2015	1239	1791	FALSE
null	XBXL10_1g11390				77.28	-0.673691	0.601974	-1.11914	0.263082	0.670076	4.65271	4.25244	4.33875	9.32221	3.40171	4.75523	11.5574	14.1847	6.57678	60	53	60	101	39	54	102	152	64	FALSE
znf438.L	Xenbase:XB-GENE-6488162	zinc finger protein 438			93.4028	-1.03479	0.924664	-1.1191	0.263097	0.670076	0.629283	3.09189	1.70124	0.950134	2.00714	0.244123	0.707493	1.54897	0.376737	48	228	141	62	137	17	38	99	22	FALSE
LOC108709760	modelID:XBXL10_1g10809				28.4487	-1.37258	1.2272	-1.11846	0.26337	0.670337	4.07677	2.40318	0	4.45122	0.412049	1.80431	4.48387	0.57728	1.52694	64	37		59	6	26	49	8	19	FALSE
LOC121394314	modelID:XBXL10_1g26061				10.5913	-3.43106	3.06784	-1.11839	0.263398	0.670337	0	0.583015	0	0.055824	0.450398	0.061157	0	0	0		44		4	32	5				FALSE
gps2.S	Xenbase:XB-GENE-17330626	G protein pathway suppressor 2			231.588	-0.888174	0.793947	-1.11868	0.263276	0.670337	3.98634	20.4411	7.84144	7.12854	8.29603	4.23696	3.20606	4.87719	2.59087	137	679	292	208	254	129	77	141	68	FALSE
smim15.L	Xenbase:XB-GENE-17334543	small integral membrane protein 15			909.402	-0.527567	0.471629	-1.11861	0.263308	0.670337	38.5259	109.035	56.1276	68.5524	76.9026	67.2233	60.8372	106.503	58.418	538	1479	847	811	961	830	594	1245	622	FALSE
asb6.L	Xenbase:XB-GENE-17344030	ankyrin repeat and SOCS box containing 6			739.545	-0.503713	0.450263	-1.11871	0.263265	0.670337	6.15298	17.0944	7.61139	10.9065	8.6954	9.43596	8.87288	10.3407	6.95678	535	1368	716	791	672	726	499	752	461	FALSE
tlcd4.2.S	Xenbase:XB-GENE-5756271	TLC domain containing 4, gene 2			380.969	0.486392	0.434869	1.11848	0.263363	0.670337	9.79485	13.0655	19.4339	15.7373	5.71418	10.5151	10.3232	9.164	16.4317	348	448	746	473	181	330	254	272	444	FALSE
tepsin.S	Xenbase:XB-GENE-994012	TEPSIN, adaptor related protein complex 4 accessory protein			336.877	0.624252	0.558129	1.11847	0.263366	0.670337	5.56979	1.66818	4.08245	9.07012	1.82133	9.52488	7.22933	1.53933	6.94161	445	129	353	614	130	672	400	103	422	FALSE
sp2.L	Xenbase:XB-GENE-17342097	Sp2 transcription factor			913.397	-0.510863	0.456858	-1.11821	0.263477	0.670465	9.27357	21.3839	9.96143	11.9681	21.4942	11.5186	11.166	15.4081	13.6797	653	1463	809	761	1349	741	539	934	754	FALSE
cd53.S	Xenbase:XB-GENE-17332915	CD53 molecule			16.6213	-2.66191	2.38121	-1.11788	0.263617	0.670677	0	0.448102	0	0	0.88516	0.274418	0.502646	0.975361	0		22			40	13	18	42		FALSE
anxa7.S	Xenbase:XB-GENE-987778	annexin A7			5309.71	0.19806	0.17717	1.11791	0.263604	0.670677	110.786	76.5463	128.786	120.386	127.122	137.296	120.821	103.377	131.099	5817	3885	7324	5357	5936	6385	4393	4544	5244	FALSE
rps6.S	Xenbase:XB-GENE-1003294	ribosomal protein S6 kinase A1			2780.29	-0.60555	0.541915	-1.11743	0.263812	0.671101	90.4099	247.898	121.932	130.81	184.748	127.831	64.8876	164.735	81.7338	2005	5315	2929	2459	3644	2511	997	3059	1381	FALSE
atpaf2.S	Xenbase:XB-GENE-6254282	ATP synthase mitochondrial F1 complex assembly factor 2			1345.54	0.296543	0.265409	1.11731	0.263864	0.67116	42.4541	19.3079	44.2556	48.9632	33.7332	46.8088	45.1102	19.7218	38.2984	1803	794	2047	1761	1272	1758	1334	698	1236	FALSE
LOC121401734	modelID:XBXL10_1g11823				250.962	0.612072	0.547871	1.11718	0.263916	0.671221	44.7218	17.1711	65.5177	70.2897	34.1008	81.358	135.94	72.9198	143.183	185	69	292	246	125	297	388	252	449	FALSE
stard4.L	Xenbase:XB-GENE-5944118	StAR related lipid transfer domain containing 4			305.334	-1.31541	1.17752	-1.11711	0.263948	0.67123	0.456498	9.97729	4.50262	0.290474	7.83103	1.03657	0.803888	13.2485	2.03357	31	652	330	17	471	62	38	749	105	FALSE
chchd4.S	Xenbase:XB-GENE-6255306	coiled-coil-helix-coiled-coil-helix domain containing 4			2131.11	-0.425714	0.381114	-1.11702	0.263984	0.671249	75.5138	83.3157	83.2219	66.589	69.9735	51.0954	88.1134	117.449	63.3279	2309	2462	2772	1729	1899	1387	1862	3013	1476	FALSE
srsf7.L	Xenbase:XB-GENE-920037	serine/arginine-rich splicing factor 7			13224.4	0.376307	0.336944	1.11683	0.264069	0.671393	327.782	239.593	523.892	401.436	528.992	578.091	343.635	568.044	529.475	10977	7592	19528	11412	15869	17623	7956	15921	13884	FALSE
opa3.S	Xenbase:XB-GENE-941640	opioid binding protein/cell adhesion molecule-like			195.009	0.488433	0.437391	1.1167	0.264124	0.67146	7.19628	6.89712	12.9107	26.0586	8.64559	16.8855	14.2827	6.38224	19.0392	130	120	252	398	139	269	178	97	261	FALSE
mbp.S	Xenbase:XB-GENE-17333093	myelin basic protein			655.788	0.506337	0.453509	1.11649	0.264214	0.671545	9.68569	2.19759	8.42888	16.8152	7.00415	16.5257	15.2403	7.67306	17.3336	699	155	665	1038	446	1042	759	468	942	FALSE
gabra2.L	Xenbase:XB-GENE-6254140	gamma-aminobutyric acid (GABA) A receptor, alpha 2			468.124	0.507357	0.454422	1.11649	0.264213	0.671545	10.617	5.03284	13.0994	23.2282	4.71165	15.9476	16.6813	5.58129	16.5699	492	226	658	912	195	655	536	217	585	FALSE
rcn1.L	Xenbase:XB-GENE-865955	reticulocalbin 1			767.328	0.60969	0.54613	1.11638	0.264258	0.671584	13.4474	1.95987	9.98027	23.5773	11.2629	31.0114	23.8515	10.3162	30.6587	859	127	572	1266	549	1486	842	456	1183	FALSE
LOC121402988	modelID:XBXL10_1g18504		PUF		5.95538	3.6585	3.27733	1.1163	0.264292	0.671598	0	0	0	0	0.084268	0.404907	0	0	0.330656					7	28			22	FALSE
LOC108703065	modelID:XBXL10_1g43683				105.992	0.887083	0.794906	1.11596	0.26444	0.671723	2.18813	0.548332	5.36443	5.23892	3.0355	4.97035	0.902276	0.933575	1.0766	103	25	271	207	126	206	30	37	39	FALSE
trim23.L	Xenbase:XB-GENE-17341430	tripartite motif containing 23			715.245	0.426802	0.382443	1.11599	0.264427	0.671723	9.89286	2.92101	9.09355	8.06744	3.97153	8.2706	11.8291	4.42303	9.96578	1117	319	1112	772	399	827	925	418	857	FALSE
btbd6.L	Xenbase:XB-GENE-6251792	BTB (POZ) domain containing 6			410.534	-0.949374	0.850653	-1.11605	0.264399	0.671723	4.64081	13.1383	4.77164	1.45754	14.8198	5.3581	1.4388	12.5984	4.84223	282	772	314	76	801	289	61	641	225	FALSE
ssr2.S	Xenbase:XB-GENE-970414	signal sequence receptor, gamma (translocon-associated protein gamma)			4921.38	-0.728376	0.652711	-1.11592	0.264454	0.671723	116.92	342.947	195.499	95.343	223.801	96.0107	76.6513	270.657	92.7285	3613	10099	6440	2459	6097	2614	1618	6938	2166	FALSE
them6.L	Xenbase:XB-GENE-6251769	thioesterase superfamily member 6			158.941	-1.51715	1.35985	-1.11567	0.264562	0.671923	1.35734	0.372936	0	6.53834	0.386833	1.23794	9.26068	0.32379	1.86695	114	34		505	32	92	584	25	131	FALSE
LOC108711754	modelID:XBXL10_1g14373				124.298	0.615623	0.55205	1.11516	0.264783	0.672343	0.532241	1.27435	1.82792	0.705294	1.53737	2.71701	4.137	1.38328	3.44871	53	121	172	59	96	159	163	101	189	FALSE
tesk2.S	Xenbase:XB-GENE-6488352	testis associated actin remodelling kinase 2			1579.1	-0.60692	0.544247	-1.11516	0.264784	0.672343	11.0462	3.36492	4.48157	25.3454	5.61288	10.2849	20.2544	3.77349	7.40774	2172	640	955	4216	982	1787	2753	621	1110	FALSE
zbtb40.S	Xenbase:XB-GENE-17331035	zinc finger and BTB domain containing 40			112.947	-1.78889	1.60441	-1.11498	0.26486	0.672391	0.510783	3.07838	0.43846	0	1.24301	0.705586	0.485593	0.968067	0	69	400	64		149	84	46	109		FALSE
map1lc3c.L	Xenbase:XB-GENE-6252465	microtubule associated protein 1 light chain 3 gamma			619.374	-1.14142	1.02371	-1.11498	0.264857	0.672391	34.5636	0.639623	6.28597	129.666	11.5491	25.988	110.532	9.8696	30.8072	715	13	141	2273	213	476	1583	171	486	FALSE
pabir3.S	Xenbase:XB-GENE-17335580	poly(A) binding protein, cytoplasmic 1			2692.39	0.56935	0.510763	1.1147	0.264977	0.672472	105.055	22.5484	102.448	132.171	51.5795	135.737	61.7131	24.5262	52.8423	4494	927	4692	4815	1970	5127	1837	879	1712	FALSE
ssna1.L	Xenbase:XB-GENE-6255704	sarcospan			2351.62	0.309489	0.277636	1.11473	0.264966	0.672472	208.859	123.229	240.918	171.37	132.384	191.149	156.344	125.972	153.251	3388	1932	4232	2356	1910	2746	1756	1711	1894	FALSE
cebpa.L	Xenbase:XB-GENE-855405	CCAAT enhancer binding protein alpha			479.799	-0.806773	0.72375	-1.11471	0.264974	0.672472	3.1153	15.2954	4.94249	5.08092	9.35031	3.67084	1.89138	6.18366	5.15369	257	1217	441	355	685	268	108	427	324	FALSE
wdr18.L	Xenbase:XB-GENE-17343645	WD repeat domain 18			541.133	-0.523553	0.469732	-1.11458	0.265031	0.672522	7.50245	14.6724	6.51706	7.13173	5.58718	7.99028	8.25179	7.7745	5.66909	561	1067	528	452	377	529	427	508	323	FALSE
olfm3.L	Xenbase:XB-GENE-960619	olfactomedin 4			182.716	0.946654	0.849379	1.11453	0.265054	0.672522	8.38814	2.02896	5.66927	2.24012	0.857098	5.18795	0.361248	0.656639	3.02986	472	152	461	147	55	261	20	43	165	FALSE
oxa1l.S	Xenbase:XB-GENE-17334744	3-oxoacid CoA-transferase 1			638.206	0.475357	0.426543	1.11444	0.265091	0.672544	17.5849	6.82083	17.9584	35.1624	11.925	32.6813	23.2343	7.62614	19.8768	724	272	801	1215	430	1174	662	257	624	FALSE
lyn.L	Xenbase:XB-GENE-1015131	LYN proto-oncogene, Src family tyrosine kinase			180.237	0.517345	0.464378	1.11406	0.265253	0.672884	3.18203	0.962181	2.73631	6.08127	3.37405	6.36641	4.79147	2.01132	5.889	184	54	172	293	174	318	176	98	246	FALSE
rap2a.S	Xenbase:XB-GENE-479955	RAP2B, member of RAS oncogene family			2425.74	-0.303686	0.272612	-1.11398	0.265286	0.672895	68.8726	32.8417	39.6215	47.3593	35.4173	35.4464	73.684	40.7048	49.4562	4159	1918	2592	2424	1903	1896	3081	2058	2276	FALSE
aplp2.S	Xenbase:XB-GENE-6251908	amyloid beta (A4) precursor-like protein 2			9357.38	-0.43812	0.393338	-1.11385	0.265342	0.672965	83.7442	130.952	84.1916	67.56	129.067	69.0605	81.1091	155.075	83.9961	9404	13205	10347	6495	11321	6945	6286	11194	7248	FALSE
glo1.S	Xenbase:XB-GENE-995339	glyoxalase 1			81.208	-1.38196	1.24099	-1.11359	0.265455	0.673178	5.06206	1.50414	0	6.4302	0.419879	1.77498	3.56741	0.384539	1.6748	224	64		240	17	70	109	15	57	FALSE
ufl1.L	Xenbase:XB-GENE-1011778	UFM1-specific ligase 1			1221.01	0.354456	0.318335	1.11347	0.265508	0.673211	16.3786	7.98196	8.79519	20.4628	14.1837	24.3275	18.6927	10.0566	26.4256	1476	696	859	1563	1137	1942	1167	759	1815	FALSE
fbxw9.S	Xenbase:XB-GENE-6253837	F-box and WD repeat domain containing 9			160.807	-1.19672	1.07481	-1.11343	0.265525	0.673211	1.99975	1.28448	0	5.69944	2.15256	2.22398	6.93098	3.25673	2.68314	138	86		332	131	135	319	187	141	FALSE
akap17a.S	Xenbase:XB-GENE-6485736	A-kinase anchoring protein 17A			1916.54	-0.408379	0.366872	-1.11314	0.265649	0.673383	28.0157	23.0549	12.6685	30.8533	32.5345	34.0882	44.9655	46.7136	39.3213	1923	1530	942	1794	1986	2072	2137	2684	2056	FALSE
ntn1.L	Xenbase:XB-GENE-989336	netrin 1			38.8911	-3.16498	2.84325	-1.11316	0.265642	0.673383	0	1.32953	0	0.721072	0.169416	0.158588	0	0	0		194		83	23	22				FALSE
tcf25.L	Xenbase:XB-GENE-865199	transcription factor 25			2547.43	-0.290389	0.26093	-1.1129	0.265751	0.673567	40.8802	45.8332	35.9037	46.4774	37.6985	40.2394	38.1942	43.1093	35.4626	2921	3166	2779	2814	2396	2547	1890	2579	1931	FALSE
uqcc3.L	Xenbase:XB-GENE-6251847	ubiquinol-cytochrome c reductase complex assembly factor 3			1226.29	0.288883	0.259634	1.11265	0.265858	0.673766	74.0219	35.7167	81.7581	83.7726	59.0858	63.8193	62.0589	39.9215	73.1584	1672	780	2000	1603	1187	1277	971	755	1259	FALSE
hectd3.L	Xenbase:XB-GENE-5938001	HECT domain containing E3 ubiquitin protein ligase 3			1408.73	0.352661	0.316986	1.11255	0.265904	0.67378	26.9536	7.42608	23.8048	23.5553	15.8026	24.7675	22.4555	11.9309	20.6544	2288	614	2195	1701	1198	1867	1322	852	1340	FALSE
efcab11.L	Xenbase:XB-GENE-6487646	EF-hand calcium binding domain 11			129.79	-0.743441	0.668257	-1.11251	0.26592	0.67378	3.82355	1.19867	0.559169	4.0252	1.3079	3.53663	7.55811	3.8869	2.80667	190	59	31	170	59	156	259	163	106	FALSE
prdx3.L	Xenbase:XB-GENE-17334918	peroxiredoxin 3			4280.79	0.331519	0.298044	1.11232	0.266002	0.673916	144.841	113.403	223.829	148.078	112.034	140.517	133.775	110.228	125.733	5093	3855	8524	4413	3504	4377	3257	3245	3368	FALSE
LOC108708385	modelID:XBXL10_1g7679				231.449	0.404377	0.36357	1.11224	0.266034	0.673925	0.715763	0.561147	0.782255	1.41139	0.661415	1.30779	1.54829	0.838719	1.85698	186	141	220	310	153	300	278	182	366	FALSE
LOC100037197	modelID:XBXL10_1g41766				1414.94	0.387159	0.348147	1.11206	0.266114	0.673996	70.1021	20.7544	65.777	91.7435	31.6206	66.6278	64.5875	41.2775	75.3778	2034	583	2068	2256	817	1713	1298	1003	1667	FALSE
ski.L	Xenbase:XB-GENE-6254053	SKI proto-oncogene			2611.46	-0.266911	0.240019	-1.11204	0.266119	0.673996	12.1151	9.50633	10.9767	13.5788	15.1856	13.8155	14.3084	18.4716	10.3899	2970	2275	2553	2415	2891	2971	2367	3159	2023	FALSE
ndfip2.S	Xenbase:XB-GENE-1014522	Nedd4 family interacting protein 2			434.713	-0.436639	0.392705	-1.11187	0.266192	0.674108	5.68596	11.0322	5.30522	11.5344	8.73309	8.34325	8.61885	4.62853	6.44022	365	684	368	627	475	473	379	249	314	FALSE
LOC121402980	modelID:XBXL10_1g18431				12.421	3.61238	3.25012	1.11146	0.26637	0.67445	0	0	3.6888	0	0.77329	1.43077	0	0	0			82		15	26				FALSE
trim44.L	Xenbase:XB-GENE-17337531	tripartite motif containing 44			612.411	0.444281	0.399739	1.11143	0.266384	0.67445	12.5503	3.3243	13.2179	12.1332	8.55441	17.965	20.8801	11.6696	16.4603	713	183	813	584	432	904	821	555	712	FALSE
LOC121402966	modelID:XBXL10_1g18045				804.648	-0.965794	0.869236	-1.11108	0.266532	0.6745	12.9075	59.3172	15.3975	3.42321	25.9475	12.5381	5.35453	17.6001	11.3809	570	2551	729	131	1026	486	165	644	394	FALSE
ptgs2.L	Xenbase:XB-GENE-17342673	prostaglandin-endoperoxide synthase 2	innate immunity		56.6036	2.02235	1.82038	1.11095	0.26659	0.6745	0.372935	0.454464	0.818181	1.02952	0	1.65325	0	0	1.50645	40	47	94	93		155			122	FALSE
angel2.S	Xenbase:XB-GENE-17345996	angel homolog 2			1148.83	0.377864	0.340033	1.11126	0.266457	0.6745	18.8486	16.209	19.5736	36.5528	14.0339	42.694	43.8795	17.4868	36.6357	962	800	1082	1580	637	1929	1550	747	1424	FALSE
etf1.S	Xenbase:XB-GENE-5744946	eukaryotic translation termination factor 1			27555.1	-0.33063	0.297581	-1.11106	0.266543	0.6745	527.004	628.742	369.325	496.832	634.702	571.16	571.168	671.315	630.499	28980	33446	21912	23219	31079	27779	21787	30960	26468	FALSE
h2aj.L	Xenbase:XB-GENE-5838633	H2A.J histone			186.037	0.90208	0.81211	1.11079	0.266661	0.6745	4.53839	1.02247	9.73995	2.99377	1.64034	3.72399	15.2562	1.28606	9.12622	188	41	437	105	61	137	438	45	288	FALSE
znf84.L	Xenbase:XB-GENE-6253063	zinc finger protein 84			384.593	-0.686433	0.617941	-1.11084	0.266638	0.6745	1.82843	3.64063	1.56864	0.888658	4.99169	1.51774	4.14328	3.44626	3.64168	276	522	260	116	680	206	406	442	398	FALSE
tubb6.S	Xenbase:XB-GENE-866065	tubulin beta 6 class V			139.715	0.688126	0.61948	1.11081	0.266649	0.6745	0.815116	1.52429	2.54174	6.01104	4.4887	7.43434	4.12022	1.99209	6.03648	36	65	121	224	175	289	125	74	202	FALSE
dnajb14.S	Xenbase:XB-GENE-952318	DnaJ heat shock protein family (Hsp40) member B14			1066.57	-0.675716	0.608227	-1.11096	0.266585	0.6745	18.3287	12.6057	4.01435	69.3996	17.3437	28.855	50.0249	13.9432	25.2809	926	616	220	2969	779	1290	1749	590	973	FALSE
naa10.S	Xenbase:XB-GENE-966363	N(alpha)-acetyltransferase 10, NatA catalytic subunit			1198.5	-0.47941	0.431516	-1.11099	0.266573	0.6745	52.3707	67.7916	37.4369	48.5992	25.4881	25.0426	37.3096	35.8956	40.3889	1646	2092	1346	1355	775	725	828	980	985	FALSE
LOC108707243	modelID:XBXL10_1g5564				84.7962	-3.10331	2.79412	-1.11066	0.266717	0.67455	0	0.619382	0	0.071793	0.507896	0.097849	0	0	0		342		35	258	50				FALSE
LOC108698063	modelID:XBXL10_1g748				226.782	-0.488378	0.439888	-1.11023	0.266898	0.67455	5.79933	1.39116	2.82402	3.6269	4.87856	4.03031	4.61657	4.77963	2.42367	403	94	214	211	303	249	223	270	129	FALSE
sptlc1.L	Xenbase:XB-GENE-1004886	serine palmitoyltransferase, long chain base subunit 2			5870.53	0.231025	0.20811	1.11011	0.26695	0.67455	74.3431	48.3793	56.4753	66.5488	72.8621	97.5502	92.5217	62.3727	108.803	6797	4276	5593	5157	5926	7900	5858	4775	7579	FALSE
sec23a.L	Xenbase:XB-GENE-17337016	Sec23 homolog A, COPII coat complex component			274.749	0.345857	0.311561	1.11008	0.266966	0.67455	4.09103	1.85395	3.57592	4.42079	3.66955	4.96274	5.18493	1.85137	5.19507	348	153	330	319	278	374	306	132	337	FALSE
rbbp7.S	Xenbase:XB-GENE-17340486	retinoblastoma binding protein 8			4747.8	-0.4362	0.392919	-1.11015	0.266933	0.67455	117.324	159.07	119.66	130.957	149.603	123.476	94.9135	106.476	60.6929	5264	6899	5814	4980	5970	4907	2951	3999	2075	FALSE
macroh2a2.S	Xenbase:XB-GENE-17345810	macroH2A.2 histone			106.396	-0.81348	0.732776	-1.11013	0.266941	0.67455	0.610496	3.42869	1.12105	2.20236	3.2626	2.24168	0.975396	2.68424	0.998951	37	197	72	110	168	118	41	134	46	FALSE
rab25.L	Xenbase:XB-GENE-6254603	RAB25, member RAS oncogene family			176.577	-1.91183	1.72164	-1.11047	0.266797	0.67455	1.21666	8.73009	2.52082	0	3.57166	0.270962	0.499353	4.9976	0	85	585	190		221	17	24	290		FALSE
plscr3.L	Xenbase:XB-GENE-6255534	phospholipid scramblase 3			243.433	-0.689184	0.620695	-1.11034	0.266851	0.67455	3.14787	15.2528	4.94098	6.61985	9.9662	7.3729	5.32125	9.444	5.71414	111	510	188	197	307	226	128	275	153	FALSE
cpsf4l.S	Xenbase:XB-GENE-6488296	cleavage and polyadenylation specific factor 4-like			51.5391	-0.634405	0.571226	-1.1106	0.266739	0.67455	2.35962	0.909804	0.4567	2.65164	0.913505	1.58306	2.41056	0.959013	1.39336	97	37	21	93	34	58	69	33	44	FALSE
mtmr1.S	Xenbase:XB-GENE-6488909	myotubularin related protein 1			599.17	0.538361	0.484947	1.11014	0.266937	0.67455	9.0621	2.80813	7.47552	17.4106	10.8546	18.4801	15.9952	4.02781	18.2319	594	178	531	937	614	1042	708	215	883	FALSE
hs3st1.S	Xenbase:XB-GENE-17331520	heparan sulfate-glucosamine 3-sulfotransferase 1			197.252	-1.80401	1.6254	-1.10989	0.267047	0.674611	8.01003	0	0	19.4168	1.44259	2.48792	27.2646	1.86567	5.44254	290			594	47	80	682	57	150	FALSE
pfkfb1.L	Xenbase:XB-GENE-17337971	6-phosphofructo-2-kinase/fructose-2,6-biphosphatase 1			2487.82	0.540744	0.487187	1.10993	0.267029	0.674611	38.7164	13.8228	48.2271	69.2994	56.3469	88.2069	33.1823	17.7551	32.7049	2507	936	3350	4110	3510	5471	1479	921	1745	FALSE
taf1.L	Xenbase:XB-GENE-5932496	TATA-box binding protein associated factor 10			1623.81	-0.3469	0.312573	-1.10982	0.267076	0.674611	8.0168	12.3648	7.50372	9.26388	11.5111	10.6598	12.1073	11.6184	10.1038	1422	2120	1441	1392	1816	1675	1487	1725	1365	FALSE
scaf1.S	Xenbase:XB-GENE-11536241	SR-related CTD-associated factor 11			3040.97	-0.500516	0.451021	-1.10974	0.267111	0.674628	15.7806	30.2455	12.831	27.9164	32.3031	31.19	13.7602	23.4994	14.1056	2406	4457	2119	3607	4380	4211	1453	2999	1638	FALSE
LOC108719066	modelID:XBXL10_1g27483				907.811	0.724874	0.65333	1.10951	0.267211	0.674799	17.1475	9.49223	21.0225	2.75989	3.44618	7.26596	14.7248	10.0304	21.1761	1493	793	1967	204	267	561	881	723	1395	FALSE
rpl35a.S	Xenbase:XB-GENE-1016064	ribosomal protein L36			620.593	-0.677301	0.610483	-1.10945	0.267236	0.674799	24.0988	53.1574	26.6626	31.5569	56.3983	30.872	10.035	38.4962	18.7567	501	1069	601	556	1043	569	145	670	298	FALSE
LOC121394152	modelID:XBXL10_1g24846				1053.13	0.310661	0.280037	1.10936	0.267276	0.674828	85.6174	54.8431	136.608	111.475	124.528	113.759	107.186	74.0602	102.914	1037	642	1791	1144	1341	1220	899	751	949	FALSE
adar-a	modelID:XBXL10_1g36948				5622.56	0.276005	0.248848	1.10913	0.267374	0.675003	47.2234	53.0399	74.59	61.1481	58.3917	74.0125	52.502	49.7261	58.8484	5174	5609	8828	5670	5676	7167	3980	4551	4902	FALSE
slc8b1.L	Xenbase:XB-GENE-17344215	solute carrier family 8 (sodium/lithium/calcium exchanger), member B1			377.663	-1.17159	1.05677	-1.10864	0.267584	0.675462	9.13504	5.3921	0	10.5741	6.29254	5.4779	16.28	6.97232	7.80793	551	315		541	338	293	680	353	359	FALSE
LOC108713607	modelID:XBXL10_1g17934				488.113	-0.792811	0.715861	-1.10749	0.268081	0.675564	27.714	51.8419	29.1637	25.6527	38.751	19.1261	6.65925	23.479	8.55653	545	1022	621	427	738	343	91	387	129	FALSE
LOC108715140	modelID:XBXL10_1g2434				4308.23	-0.481923	0.435071	-1.10769	0.267996	0.675564	288.273	407.535	304.214	248.491	279.019	171.752	208.271	274.283	181.544	5176	7074	5916	3781	4456	2732	2590	4123	2484	FALSE
LOC108695472	modelID:XBXL10_1g29887				18.1989	-2.68813	2.42691	-1.10763	0.26802	0.675564	0	1.08514	0	0.129982	0.498255	0.261121	0	0.726137	0		61		7	26	14		36		FALSE
LOC121398070	modelID:XBXL10_1g41974				65.7663	0.843523	0.761697	1.10743	0.26811	0.675564	4.2679	0.399837	6.65742	4.40973	1.75153	8.2912	5.63697	6.9924	6.70913	67	6	112	59	25	114	61	91	80	FALSE
rnf13.S	Xenbase:XB-GENE-17332117	ring finger protein 130			2100	0.584069	0.527115	1.10805	0.267841	0.675564	31.8423	15.1409	25.4265	64.534	13.9424	67.9358	75.8496	13.6431	66.694	2014	926	1742	3459	785	3806	3322	723	3214	FALSE
cers2.S	Xenbase:XB-GENE-17335864	ceramide synthase 2			251.075	0.450825	0.407027	1.10761	0.268032	0.675564	5.00475	1.5226	3.43364	5.06886	1.89411	6.75837	5.82316	2.96775	5.78071	363	107	270	312	122	409	292	180	319	FALSE
med13l.S	Xenbase:XB-GENE-17340290	mediator complex subunit 13-like			500.601	-0.484457	0.437171	-1.10816	0.267791	0.675564	1.90019	1.3859	1.73208	5.15913	1.53158	2.34033	5.29413	1.45988	1.77573	466	329	460	1072	334	508	899	300	332	FALSE
uba2.S	Xenbase:XB-GENE-17342952	ubiquitin like modifier activating enzyme 2			2473.08	-0.182014	0.164288	-1.1079	0.267905	0.675564	42.6687	36.307	34.0125	51.6782	41.159	40.9874	42.2155	31.9669	40.8827	2961	2525	2652	3136	2630	2601	2102	1925	2149	FALSE
slc16a10.S	Xenbase:XB-GENE-17345674	solute carrier family 16 member 12			175.991	-0.682005	0.615565	-1.10793	0.26789	0.675564	5.88819	2.16788	2.52042	3.1575	5.86183	2.36257	1.84681	1.11339	1.62708	402	143	186	183	356	143	88	64	85	FALSE
stk33.L	Xenbase:XB-GENE-17346826	serine/threonine kinase 33			210.766	0.700964	0.632484	1.10827	0.267744	0.675564	2.679	0.46776	2.54424	4.09044	4.17668	5.27709	4.8864	1.5436	6.67034	180	26	204	256	275	346	240	96	363	FALSE
arpc1b.L	Xenbase:XB-GENE-490414	actin related protein 2/3 complex subunit 1B			1890.63	0.412157	0.371951	1.1081	0.267821	0.675564	74.9312	46.6839	93.8867	41.9054	40.4865	49.8798	54.1986	40.4693	60.376	2881	1736	3910	1366	1385	1699	1443	1303	1769	FALSE
alg13l.L	Xenbase:XB-GENE-5852411	ALG13, UDP-N-acetylglucosaminyltransferase subunit-like			626.983	-0.691056	0.624021	-1.10742	0.26811	0.675564	63.2808	6.74857	14.2362	91.0975	28.4685	27.5073	83.5022	46.4161	57.6517	1059	110	258	1283	424	409	963	650	732	FALSE
cdk20.S	Xenbase:XB-GENE-6255014	cyclin-dependent kinase 20			30.046	-2.08143	1.8782	-1.10821	0.267773	0.675564	1.86564	1.98965	0	2.55864	1.36251	1.16444	0.709635	0	0	60	62		70	39	34	16			FALSE
proca1.L	Xenbase:XB-GENE-6485634	proline dehydrogenase (oxidase) 1			3253.27	0.269414	0.243061	1.10842	0.267679	0.675564	71.6395	26.2931	60.3829	76.4478	60.2171	85.6282	85.3858	53.9722	86.451	4129	1465	3770	3734	3087	4371	3408	2605	3796	FALSE
adarb1.L	Xenbase:XB-GENE-954089	adenosine deaminase, RNA-specific, B1			1679.87	-0.424483	0.382971	-1.1084	0.267691	0.675564	24.2681	8.40102	9.3834	33.986	12.0352	19.6	31.6621	10.5597	14.7595	2686	896	1224	3215	1174	2062	2473	1010	1223	FALSE
mboat7.L	Xenbase:XB-GENE-978831	membrane bound O-acyltransferase domain containing 7			1195.79	0.40166	0.362619	1.10766	0.268007	0.675564	10.8104	3.24363	8.35359	13.648	8.71213	14.0804	14.5423	4.99953	14.9413	1521	441	1273	1627	1090	1754	1417	589	1601	FALSE
ndc80.S	Xenbase:XB-GENE-997357	NDC80 kinetochore complex component			5538.42	-0.441847	0.398853	-1.10779	0.267952	0.675564	93.0438	134.395	98.4807	79.969	125.078	90.9259	84.2407	144.788	82.6689	5464	7656	6215	4055	6547	4760	3441	7107	3660	FALSE
phf3.L	Xenbase:XB-GENE-17335226	PHD finger protein 3			3220.05	-0.418717	0.378145	-1.10729	0.268168	0.675636	19.0945	8.6547	5.46788	24.2737	14.5219	18.2788	26.1402	8.13028	15.7128	4807	2107	1491	5179	3252	4076	4557	1714	3014	FALSE
LOC108698120	modelID:XBXL10_1g34174				17.6104	2.11001	1.90608	1.10699	0.2683	0.675745	1.54944	0	1.26362	0.464697	0	3.41876	0.393038	0	0.551556	40		35	11		78	7		11	FALSE
acbd6.L	Xenbase:XB-GENE-17334006	acyl-CoA binding domain containing 6			33.0623	1.35654	1.22552	1.10692	0.268331	0.675745	1.24649	0.716649	3.40967	0.299311	1.8056	2.67904	0.832804	0	0.484504	37	21	108	8	47	69	17		11	FALSE
zfyve28b.S	Xenbase:XB-GENE-25919024	zinc finger FYVE-type containing 28b			92.2125	-1.07131	0.967828	-1.10693	0.268326	0.675745	0.494591	2.90983	1.51315	0.383759	0.974373	0.874421	1.43243	4.64406	0.486455	31	173	104	21	54	48	61	242	24	FALSE
prdm2.S	Xenbase:XB-GENE-5957570	PR domain 4			577.62	-0.460605	0.416127	-1.10689	0.268344	0.675745	3.91765	6.94635	2.39511	7.0406	4.73848	5.67136	4.31169	2.88976	4.07217	555	951	368	845	597	711	423	343	440	FALSE
rps24.L	Xenbase:XB-GENE-967651	ribosomal protein S25			3830.68	-0.479831	0.433506	-1.10686	0.268354	0.675745	304.595	563.698	312.713	353.767	395.942	328.253	231.654	340.228	234.009	3792	6804	4258	3613	4231	3503	1989	3564	2225	FALSE
ncoa3.L	Xenbase:XB-GENE-17346690	nuclear receptor coactivator 3			286.942	0.669161	0.604602	1.10678	0.268389	0.675762	1.07973	1.42261	1.6341	2.75175	0.692314	5.25625	5.03984	0.734272	2.85377	172	219	282	372	84	631	496	98	347	FALSE
LOC108696832	modelID:XBXL10_1g32314				52.7193	2.05208	1.85438	1.10661	0.268461	0.675799	1.64752	0	0.955956	0	0.77063	4.51273	2.55164	0	4.94259	65		41		27	156	69		147	FALSE
LOC121400439	modelID:XBXL10_1g9327				158.286	-0.826099	0.746504	-1.10662	0.268457	0.675799	0.371719	3.43734	1.82024	1.86678	3.72548	1.29566	1.74757	1.88216	1.174	34	299	177	142	298	102	109	142	65	FALSE
LOC108714321	modelID:XBXL10_1g19256				215.778	-0.698321	0.63121	-1.10632	0.268588	0.67592	15.7495	20.2951	8.77338	16.781	30.2142	20.0468	5.89791	33.8344	15.4532	202	251	122	182	344	227	53	362	151	FALSE
phf13.L	Xenbase:XB-GENE-17334993	PHD finger protein 13			1209.61	-0.23712	0.21432	-1.10638	0.268562	0.67592	25.6234	24.8939	21.834	30.0548	33.8009	29.424	40.0718	29.4142	32.3563	1207	1134	1114	1200	1417	1228	1307	1160	1162	FALSE
p2rx4.L	Xenbase:XB-GENE-967968	purinergic receptor P2X, ligand gated ion channel, 7			1261.72	0.466071	0.421286	1.1063	0.268595	0.67592	19.4723	4.47966	15.9622	30.102	11.9173	28.712	26.587	9.71862	25.4262	1582	364	1399	2062	865	2067	1487	660	1583	FALSE
rpl34.L	Xenbase:XB-GENE-957325	ribosomal protein L34			1494.29	-0.626788	0.566639	-1.10615	0.268661	0.676016	113.522	267.837	95.9916	68.7335	144.284	80.2156	61.5017	145.896	84.1387	1440	3088	1553	870	1917	1062	565	1503	958	FALSE
adra1a.L	Xenbase:XB-GENE-17335172	adrenoceptor alpha 1A			28.3123	2.08182	1.88264	1.1058	0.268813	0.676326	0.452528	0	0.711462	0	0.078731	0.657002	0	0.485117	1.03486	39		67		6	50		35	68	FALSE
nos1ap.S	Xenbase:XB-GENE-17342979	nitric oxide synthase 1 adaptor protein			387.391	0.501906	0.453946	1.10565	0.268877	0.676414	7.59365	2.55521	6.51984	7.41133	2.54488	7.1621	5.32924	1.77234	5.4595	693	217	644	559	207	578	337	136	365	FALSE
nudt16.L	Xenbase:XB-GENE-6252278	nudix hydrolase 16			151.595	0.552887	0.500222	1.10528	0.269036	0.676599	3.32957	1.77648	5.80154	9.37245	6.92833	8.02038	8.3283	3.06278	10.4161	97	50	183	232	180	206	168	75	231	FALSE
gria4.L	Xenbase:XB-GENE-6372208	glutamate receptor, ionotropic, AMPA 4	Glutamate receptor 4	Development	11.4724	3.59452	3.25188	1.10537	0.269001	0.676599	0	0	0	0	0.114504	0.278862	0	0	0.793567					14	34			58	FALSE
c2h2orf49.L	Xenbase:XB-GENE-939826	chromosome 2 C2orf49 homolog			3939.61	0.258426	0.233804	1.10531	0.269026	0.676599	131.911	55.9743	91.1802	153.895	84.7234	165.243	134.945	74.727	137.71	5456	2238	4085	5395	3117	6054	3865	2588	4340	FALSE
LOC108702648	modelID:XBXL10_1g42613				514.383	0.69036	0.624691	1.10512	0.269107	0.676705	14.1066	1.40672	17.8727	25.7462	18.3883	32.8318	16	7.06073	15.6252	538	52	738	831	623	1108	422	226	454	FALSE
LOC108700477	modelID:XBXL10_1g37281				1099.84	0.382023	0.345744	1.10493	0.269191	0.676721	31.4825	11.9661	28.2369	46.9889	21.3406	48.1887	50.9591	31.922	53.5365	1163	428	1130	1471	701	1576	1303	987	1507	FALSE
LOC108705838	modelID:XBXL10_1g40844				25008.9	-0.304098	0.275291	-1.10464	0.269314	0.676721	627.612	602.034	533.075	573.66	669.154	544.311	489.353	546.323	461.953	31605	29436	28647	24425	30020	24472	17150	23057	17778	FALSE
rpl36.S	Xenbase:XB-GENE-17339540	ribosomal protein L36a			2461.36	-0.540055	0.48885	-1.10475	0.26927	0.676721	128.462	266.94	162.733	164.988	159.205	102.802	97.9375	134.324	91.6767	2362	4744	3240	2571	2603	1674	1247	2068	1284	FALSE
usp25.S	Xenbase:XB-GENE-17346306	ubiquitin specific peptidase 25			2263.5	0.353065	0.319553	1.10487	0.269216	0.676721	27.5476	8.52185	25.6075	37.6822	25.8865	37.7848	28.7469	14.9334	28.5631	2861	869	2946	3314	2394	3474	2076	1299	2278	FALSE
apip.S	Xenbase:XB-GENE-6252291	APAF1 interacting protein			1442.35	0.509983	0.461624	1.10476	0.269264	0.676721	13.7572	5.88911	16.3029	36.0892	20.0801	40.7865	18.5829	8.62052	17.34	1239	513	1590	2753	1608	3252	1137	650	1190	FALSE
spart.L	Xenbase:XB-GENE-6486667	spastin			306.87	0.35288	0.319376	1.1049	0.269201	0.676721	5.97347	2.50044	6.75364	4.59893	3.9941	6.52583	7.91695	4.56071	5.89251	399	162	488	260	237	386	366	255	300	FALSE
crtc1.L	Xenbase:XB-GENE-6487826	CREB regulated transcription coactivator 1			424.56	0.613723	0.555555	1.1047	0.269289	0.676721	3.576	0.662787	3.38415	6.5119	2.53543	6.03924	7.2978	1.89165	7.63055	429	79	449	676	277	635	606	194	693	FALSE
LOC108717271	modelID:XBXL10_1g24649				201.267	0.672347	0.608722	1.10452	0.269367	0.676781	5.47595	2.1776	4.86805	10.811	2.09836	9.41258	10.5268	1.56956	10.5631	219	85	211	354	75	333	281	49	322	FALSE
LOC108719639	modelID:XBXL10_1g28514				7.81577	3.60475	3.26405	1.10438	0.269429	0.6768	0	0	0.569615	0.160445	0	0.214703	0	0	0			52	12		16				FALSE
rnf19a.L	Xenbase:XB-GENE-17331303	ring finger protein 19A, RBR E3 ubiquitin protein ligase			2537.5	0.399719	0.361961	1.10431	0.269457	0.6768	23.0895	18.6462	26.0286	41.0789	14.9057	41.1996	45.762	11.0713	35.9558	2480	1937	3028	3740	1424	3920	3404	996	2943	FALSE
ift57.S	Xenbase:XB-GENE-999094	intraflagellar transport 57			1848.42	0.297403	0.269312	1.10431	0.26946	0.6768	62.782	21.9309	47.6005	46.0958	34.1855	53.6166	65.2038	35.1408	66.8506	2790	936	2363	1786	1511	2207	2064	1331	2261	FALSE
golph3.S	Xenbase:XB-GENE-1012464	golgi phosphoprotein 3 (coat-protein)			739.787	0.316	0.286172	1.10423	0.269494	0.676813	26.8814	18.6671	34.9939	22.9552	20.8746	30.4635	22.9234	22.2374	21.9519	924	621	1303	669	638	928	546	640	575	FALSE
jag1.S	Xenbase:XB-GENE-17337675	jagged 1			123.794	0.684914	0.620341	1.10409	0.269553	0.676891	2.13922	0.450002	1.73586	1.80747	0.264547	1.74056	1.11772	0.767643	1.73832	243	50	214	174	27	175	88	73	151	FALSE
reep6.L	Xenbase:XB-GENE-974928	v-rel avian reticuloendotheliosis viral oncogene homolog			1445.26	0.491321	0.445047	1.10398	0.269603	0.676943	64.0378	16.7369	62.0128	105.3	49.0538	99.9635	103.573	23.8602	85.4913	1713	436	1814	2307	1124	2299	1881	532	1737	FALSE
fbn3.L	Xenbase:XB-GENE-1217680	fibrillin 3			349.776	-2.40849	2.18217	-1.10372	0.269717	0.677157	0	6.02479	0.419582	0.046959	1.08824	0.273781	0	1.27297	0.349317		1757	138	13	292	74		322	81	FALSE
aldob.S	Xenbase:XB-GENE-5925899	aldolase, fructose-bisphosphate B			54.8363	1.66267	1.50664	1.10356	0.269784	0.677254	2.26632	0.397901	3.38403	0.610076	2.24513	3.51963	0	0	2.3725	88	15	142	20	78	121			70	FALSE
LOC121396459	modelID:XBXL10_1g33322				12.8627	1.82932	1.65787	1.10341	0.269847	0.677303	2.04271	2.94591	6.16613	0.22785	0	3.2173	0	0.352389	2.79636	14	20	46	2		20		3	15	FALSE
acer2.S	Xenbase:XB-GENE-6252796	alkaline ceramidase 2			530.82	0.364567	0.330408	1.10338	0.269861	0.677303	12.0001	7.49085	17.2665	29.461	12.9457	18.8254	24.4701	11.7291	26.7271	472	263	675	882	389	625	601	356	711	FALSE
LOC108703869	modelID:XBXL10_1g3508				367.895	-1.00876	0.914413	-1.10318	0.26995	0.677454	9.82747	28.658	12.5682	4.11117	4.90422	1.79578	3.99941	16.308	4.5263	376	1058	520	134	167	61	106	522	132	FALSE
LOC121400777	modelID:XBXL10_1g9864				10.6147	3.58903	3.25388	1.103	0.270027	0.677504	0	0	0.523585	0	0.168158	0.667944	0	0	0			46		13	48				FALSE
zmat3.S	Xenbase:XB-GENE-17332517	zinc finger matrin-type 3			313.559	0.470264	0.426331	1.10305	0.270005	0.677504	2.26522	0.723192	2.66454	4.48207	2.22657	4.70171	3.87827	1.6909	3.20867	303	94	386	508	265	557	359	190	327	FALSE
LOC121403543	modelID:XBXL10_1g19304				10.1143	1.52401	1.38195	1.10279	0.270117	0.677585	6.52714	0.679255	2.72209	8.07372	0.036914	12.0397	6.88977	0	18.6041	14	2	6	14	1	22	10		29	FALSE
dph3.L	Xenbase:XB-GENE-6252081	diphthamide biosynthesis 3			1882.56	0.582373	0.528077	1.10282	0.270106	0.677585	79.7541	35.4091	60.841	186.265	41.6229	179.11	201.709	50.1147	204.341	1635	702	1351	3235	759	3251	2863	860	3191	FALSE
LOC121394380	modelID:XBXL10_1g25199				5.68861	1.39001	1.26098	1.10233	0.270318	0.677947	1.47944	0.272062	2.52418	1.19923	1.83767	3.89909	2.09859	0	2.75948	6	1	11	4	6	13	6		8	FALSE
XB5885308.L	Xenbase:XB-GENE-18005753				2003.66	0.311638	0.282707	1.10234	0.270315	0.677947	38.7836	17.8622	47.2351	59.7087	51.7763	62.7066	44.2434	43.1535	54.7119	1968	877	2596	2568	2337	2818	1554	1833	2116	FALSE
LOC108700424	modelID:XBXL10_1g38817				26.5917	-2.65828	2.41226	-1.10199	0.270468	0.678251	0	8.50896	0	1.49129	4.14784	0	0	1.57544	1.64758		109		17	49			18	17	FALSE
rab11b.L	Xenbase:XB-GENE-17332887	RAB11B, member RAS oncogene family gene 1			5448.36	0.151098	0.137137	1.10181	0.270545	0.678371	134.997	84.2375	129	140.212	99.5723	137.599	149	94.9116	137.671	7005	4226	7250	6166	4596	6324	5353	4123	5443	FALSE
ermard.S	Xenbase:XB-GENE-6488156	ER membrane-associated RNA degradation			119.305	0.675162	0.612821	1.10173	0.27058	0.678388	2.86532	0.991593	4.49927	2.26248	0.755265	2.30752	3.62504	0.979581	1.75117	177	61	309	122	43	130	159	52	85	FALSE
plag1.S	Xenbase:XB-GENE-17335436	plasminogen activator, tissue			160.501	-0.667671	0.606125	-1.10154	0.270661	0.678473	2.61804	0.973756	1.28361	7.43498	1.82529	4.29475	6.45186	2.2603	1.59685	165	61	89	404	104	220	287	122	78	FALSE
skor1.S	Xenbase:XB-GENE-17336240	S-phase kinase-associated protein 1			56.9046	-1.7155	1.5574	-1.10152	0.270672	0.678473	1.91423	0	0.524145	2.62349	0.191781	0.41827	1.71564	0.594903	0	156		46	181	14	31	97	41		FALSE
virma.L	Xenbase:XB-GENE-17336435	vir like m6A methyltransferase associated			2590.85	-0.366936	0.333177	-1.10132	0.270756	0.678612	16.8618	19.2276	18.3051	15.4847	23.6129	16.5005	20.226	25.4831	15.8091	2588	2814	3043	2015	3196	2198	2148	3233	1849	FALSE
LOC108704268	modelID:XBXL10_1g44297				563.348	-0.435487	0.395448	-1.10125	0.270788	0.678622	4.15935	8.73458	4.05175	11.4944	6.49071	9.3995	10.6789	5.28834	5.29609	376	763	397	880	522	752	668	400	365	FALSE
trappc6b.S	Xenbase:XB-GENE-17345143	trafficking protein particle complex subunit 6B			831.556	-0.33533	0.304522	-1.10117	0.270825	0.678641	16.2591	22.7923	14.0804	24.5621	28.7692	25.1378	24.9308	25.0093	23.0964	681	922	639	871	1071	932	723	877	737	FALSE
LOC108700949	modelID:XBXL10_1g39455				27.0925	-1.68326	1.52876	-1.10106	0.270869	0.678679	0.809347	1.17354	0.334596	0.521953	0.804894	0	0	1.00639	0.41153	40	57	18	22	36			42	16	FALSE
LOC108715380	modelID:XBXL10_1g21190				256.132	-0.907394	0.824226	-1.1009	0.270938	0.678701	4.69129	10.6054	2.18494	8.65758	10.3258	8.98081	1.00319	5.59282	0.948191	238	447	120	372	443	403	36	215	37	FALSE
kif18b.L	Xenbase:XB-GENE-5960394	kinesin family member 18B			2328.42	0.221452	0.201187	1.10073	0.271015	0.678701	26.654	19.2794	29.8932	36.4089	35.1922	45.48	37.9851	29.2542	36.2324	2097	1495	2704	2584	2637	3391	2221	2018	2341	FALSE
zfyve21.L	Xenbase:XB-GENE-6078646	zinc finger FYVE-type containing 21			347.671	-0.507847	0.46138	-1.10071	0.271021	0.678701	9.36688	2.61949	4.75718	13.1731	6.34563	6.48068	10.7112	3.35864	4.75819	620	141	359	777	305	318	410	196	215	FALSE
rbmx.S	Xenbase:XB-GENE-6078824	RNA binding motif protein X-linked 2			18896.8	-0.517434	0.470068	-1.10076	0.271	0.678701	485.362	582.792	490.924	310.082	715.224	349.424	311.267	712.857	358.421	20822	24185	22873	11293	27311	13309	9258	25654	11733	FALSE
ccdc28b.L	Xenbase:XB-GENE-957344	coiled-coil domain containing 28B			1021.43	0.378845	0.344135	1.10086	0.270957	0.678701	31.9791	20.0643	46.1412	46.9666	49.526	49.545	26.4062	20.9325	35.9888	1049	636	1639	1305	1444	1439	600	575	899	FALSE
rspo2.L	Xenbase:XB-GENE-946240	R-spondin 2			123.601	-3.5579	3.23283	-1.10055	0.271091	0.678805	0	6.40202	0	0	6.41356	0.962099	0	3.29963	0		390			357	54		174		FALSE
scube1.S	Xenbase:XB-GENE-17333600	signal peptide, CUB domain, EGF-like 2			14.9379	-3.24374	2.94859	-1.1001	0.271289	0.679228	0.278543	0.611077	0	0	0.153973	0.072723	0	0	0	32	68			16	8				FALSE
camta2.L	Xenbase:XB-GENE-17337175	calmodulin binding transcription activator 2			380.027	0.51355	0.46687	1.09999	0.271338	0.67928	2.04297	1.08972	2.74005	6.0888	1.85274	4.8194	4.82006	1.46959	4.65015	293	151	426	740	237	612	477	177	508	FALSE
LOC121401117	modelID:XBXL10_1g11603				34.9726	1.20489	1.09568	1.09968	0.271474	0.679288	0.412452	0	0.953977	1.57459	1.41071	1.7222	1.16557	0.454654	3.13776	15		37	48	45	55	29	14	86	FALSE
fgfrl1.L	Xenbase:XB-GENE-482476	fibroblast growth factor receptor like 1			127.223	-1.80479	1.64098	-1.09982	0.271409	0.679288	0.386003	4.36284	0	0.499984	1.83064	0.82571	0	1.31609	0.835428	44	472		48	183	82		124	72	FALSE
rangap1.S	Xenbase:XB-GENE-6464329	RAN guanine nucleotide release factor			779.7	-0.456944	0.415537	-1.09965	0.271485	0.679288	7.87236	16.718	6.00084	11.4644	15.1947	11.9724	11.0937	10.9194	12.5252	598	1227	494	738	1026	805	583	694	725	FALSE
tspan6.S	Xenbase:XB-GENE-6486282	tetraspanin 6			2427.68	-0.514338	0.4677	-1.09972	0.271456	0.679288	20.7732	48.5196	26.095	25.9505	36.114	27.8831	20.5441	38.2698	21.4828	1857	4197	2533	1971	2879	2214	1274	2871	1462	FALSE
st3gal3.S	Xenbase:XB-GENE-941057	ST3 beta-galactoside alpha-2,3-sialyltransferase 4			1024.06	0.476466	0.433228	1.0998	0.271418	0.679288	17.2774	3.88515	10.2664	20.1135	7.18113	23.1946	21.1264	8.31858	20.6751	1476	328	975	1450	540	1765	1251	609	1370	FALSE
rps25.L	Xenbase:XB-GENE-17340107	ribosomal protein S25			3610.17	-0.53425	0.486015	-1.09924	0.271661	0.679513	91.783	159.787	88.3572	72.1508	87.7184	76.3753	58.1056	125.137	67.1376	3897	6560	4064	2596	3312	2872	1709	4446	2172	FALSE
kat2a.S	Xenbase:XB-GENE-17342076	K(lysine) acetyltransferase 2A			907.811	-0.470744	0.42823	-1.09928	0.271647	0.679513	9.0663	17.8011	8.59998	10.7879	12.4288	10.2143	8.08728	11.6367	9.66096	813	1582	857	841	1017	821	515	888	677	FALSE
prdm11.S	Xenbase:XB-GENE-6487979	PR domain containing 12			22.478	-2.54383	2.31392	-1.09936	0.271611	0.679513	0.25317	0.295438	0	0.315994	0.398787	0.128032	0	0	0	41	46		43	57	19				FALSE
pam16.S	Xenbase:XB-GENE-6252963	poly(A) specific ribonuclease subunit PAN2			634.751	0.488201	0.444275	1.09887	0.271825	0.679849	55.614	17.3323	50.1773	64.1452	15.0912	45.299	45.0932	19.0573	53.4741	1050	316	1025	1024	254	755	590	302	767	FALSE
sbds.S	Xenbase:XB-GENE-1003512	SET binding factor 1			731.769	-0.346431	0.315296	-1.09875	0.271879	0.67985	30.643	39.1932	17.7607	43.4706	42.7025	39.9669	38.8845	26.468	38.6294	734	908	461	882	910	848	645	531	705	FALSE
pnpla3.L	Xenbase:XB-GENE-5855148	patatin like phospholipase domain containing 4			1026.3	-0.768714	0.699676	-1.09867	0.271911	0.67985	42.3593	5.25593	17.9807	42.2399	5.09106	9.28169	55.2338	10.2531	15.7674	2401	288	1104	2029	257	466	2168	487	681	FALSE
dph1.L	Xenbase:XB-GENE-963026	diphthamide biosynthesis 1			447.319	0.401156	0.365112	1.09872	0.271891	0.67985	9.6798	4.00203	9.51229	4.74771	8.90507	9.31716	6.73013	6.10713	9.18515	659	264	702	274	540	562	318	349	477	FALSE
ptpmt1.L	Xenbase:XB-GENE-6487064	protein tyrosine phosphatase non-receptor type 1			100.753	-0.567781	0.516903	-1.09843	0.272017	0.680043	5.60369	2.30162	4.14196	8.36373	2.30681	2.89378	6.02376	3.22242	1.94212	165	66	132	208	61	76	123	79	44	FALSE
mks1.L	Xenbase:XB-GENE-1221188	Meckel syndrome, type 1			919.143	0.479036	0.436181	1.09825	0.272095	0.680094	24.4805	6.25995	16.5839	24.5844	7.23991	20.8031	25.8221	11.8363	32.6116	1448	358	1063	1231	381	1090	1057	586	1469	FALSE
cops7b.S	Xenbase:XB-GENE-973595	COP9 signalosome subunit 7B			1817.32	-0.203892	0.185652	-1.09825	0.272095	0.680094	30.1709	29.8766	27.0852	37.3702	35.7267	35.2594	39.3096	35.6024	35.4354	1853	1775	1780	2007	1951	1918	1679	1835	1670	FALSE
rabl3.L	Xenbase:XB-GENE-17334120	RAB, member of RAS oncogene family-like 3			88.9869	0.693431	0.631474	1.09812	0.272154	0.68017	1.73173	3.34901	7.11405	3.75853	2.02675	4.57094	3.65889	1.7263	1.57752	54	100	237	98	56	125	78	45	37	FALSE
stard15.L	Xenbase:XB-GENE-942506	StAR-related lipid transfer (START) domain containing 15			634.973	0.387501	0.352994	1.09776	0.272311	0.68049	24.1558	15.4088	25.9831	19.4297	13.7854	18.0025	13.8971	10.3456	21.2023	1001	573	1169	674	477	636	406	355	645	FALSE
adnp2.S	Xenbase:XB-GENE-17333665	ADNP homeobox 2			1514.47	-0.256811	0.233988	-1.09754	0.272406	0.680655	19.5498	16.8322	11.5459	20.3921	18.1641	22.7194	17.9443	19.4441	17.4406	1874	1559	1199	1656	1548	1926	1191	1560	1274	FALSE
tor1a.S	Xenbase:XB-GENE-17332923	torsin family 1, member A (torsin A)			760.418	-0.733654	0.668534	-1.09741	0.272463	0.680726	10.1899	2.86852	4.84604	38.5759	7.15366	13.3291	33.1298	5.36698	9.83485	719	196	371	2306	449	833	1618	317	529	FALSE
rnf40.S	Xenbase:XB-GENE-1013825	ring finger protein 41			1356.62	-0.480047	0.437665	-1.09684	0.272713	0.680917	10.3503	14.5021	12.9763	14.4025	28.4513	14.8257	13.4557	25.0093	14.2439	954	1290	1295	1124	2327	1208	859	1929	1000	FALSE
apip.L	Xenbase:XB-GENE-17337626	APAF1 interacting protein			180.924	-0.550584	0.50185	-1.09711	0.272595	0.680917	2.2477	4.36388	1.48522	6.17365	5.08067	6.20939	5.05024	5.36174	3.16908	109	203	78	252	218	265	169	216	117	FALSE
astn2.S	Xenbase:XB-GENE-17344961	astrotactin 2			24.63	3.01922	2.75232	1.09697	0.272653	0.680917	0	0	0.727871	0.104397	0	0.911334	0.369813	0	0			101	12		103	33			FALSE
tmem169.L	Xenbase:XB-GENE-6252285	transmembrane protein 169			818.183	0.791113	0.721192	1.09695	0.272662	0.680917	15.4901	4.02771	11.7062	38.9568	8.06918	35.0767	47.8011	4.26774	52.3052	672	169	550	1437	312	1347	1435	155	1727	FALSE
cacybp.L	Xenbase:XB-GENE-6254384	calcyclin binding protein			671.124	0.489316	0.446091	1.0969	0.272687	0.680917	20.4684	6.66569	11.75	32.5649	22.9582	42.9883	22.9191	11.3134	30.3236	739	229	473	1029	746	1386	574	350	870	FALSE
prrc2c.S	Xenbase:XB-GENE-984677	proline rich Gla (G-carboxyglutamic acid) 1			3629.4	0.330539	0.301294	1.09706	0.272614	0.680917	77.7799	85.4019	120.215	72.4342	77.4916	103.944	99.6071	108.623	128.606	3307	3510	5535	2610	2930	3914	2932	3866	4165	FALSE
LOC108718073	modelID:XBXL10_1g25774				1680.92	0.35493	0.323692	1.09651	0.272858	0.68107	72.6912	29.2029	88.2283	121.869	78.9434	117.78	85.0685	45.9704	72.8648	1853	720	2436	2633	1790	2659	1502	981	1415	FALSE
LOC108695484	modelID:XBXL10_1g28436				2462.11	-0.651766	0.594406	-1.0965	0.27286	0.68107	3.27468	9.83946	4.19895	4.4447	15.5521	8.72312	4.37567	8.8361	4.38287	1247	3621	1731	1434	5246	2940	1154	2817	1271	FALSE
ptges2.S	Xenbase:XB-GENE-17344004	prostaglandin E synthase 3			39.8214	-1.35959	1.23987	-1.09656	0.272834	0.68107	0.547881	2.47907	0.89807	0.647899	0.382053	0.554108	0.800589	1.83705	0	25	107	44	25	16	22	25	69		FALSE
prkar1b.L	Xenbase:XB-GENE-17334052	protein kinase, cAMP-dependent, regulatory subunit type I beta			479.113	0.401377	0.366132	1.09626	0.272963	0.681111	3.65801	2.43895	4.54375	8.18275	4.59151	9.74765	8.58277	6.02117	8.8026	337	217	453	638	376	794	547	464	617	FALSE
uap1.S	Xenbase:XB-GENE-17335587	UDP-N-acetylglucosamine pyrophosphorylase 1			4088.23	-0.482928	0.440522	-1.09626	0.272963	0.681111	68.1917	50.1902	24.6026	159.042	67.0986	82.4553	174.23	62.4173	108.764	3864	2729	1505	7619	3370	4132	6872	2971	4700	FALSE
fkrp.L	Xenbase:XB-GENE-17338998	fukutin related protein			285.025	-0.506838	0.462387	-1.09613	0.273021	0.681111	9.1207	4.56911	4.16835	16.64	5.85617	7.83581	7.16032	2.73914	4.52325	469	227	229	681	252	343	248	118	167	FALSE
med22.L	Xenbase:XB-GENE-959340	mediator complex subunit 22			2298.29	0.284091	0.259159	1.0962	0.272991	0.681111	88.9993	56.2444	108.869	90.3885	77.1055	80.3816	71.0852	50.8895	75.1391	3005	1837	3978	2606	2320	2556	1669	1452	2010	FALSE
dvl3.L	Xenbase:XB-GENE-977365	dishevelled segment polarity protein 3			2817.58	0.239954	0.218907	1.09614	0.273016	0.681111	22.4135	23.791	30.1829	37.5538	25.7075	46.1232	33.9297	34.8406	32.6618	2326	2275	3437	3458	2267	4273	2479	2804	2624	FALSE
sh3bp5.L	Xenbase:XB-GENE-6487531	SH3-domain binding protein 5			1361.89	0.423593	0.386588	1.09572	0.273201	0.681488	24.3368	6.70999	18.3535	27.5994	9.2369	24.8228	27.1045	10.6639	27.3926	2063	550	1685	1983	697	1864	1591	757	1769	FALSE
LOC121398933	modelID:XBXL10_1g43172				409.591	0.675888	0.616956	1.09552	0.273288	0.681635	1.23557	1.33161	3.33096	3.1683	5.14429	5.32761	3.14211	8.23871	8.63357	131	163	383	303	438	597	232	651	762	FALSE
dmtf1.S	Xenbase:XB-GENE-17334342	cyclin D binding myb like transcription factor 1			504.028	0.712376	0.650392	1.0953	0.273384	0.681801	1.47516	1.11823	3.18723	11.8541	3.45574	11.1558	7.40977	2.39474	8.13036	169	124	396	1151	352	1132	588	230	710	FALSE
sult2a1.S	Xenbase:XB-GENE-17343325	sulfotransferase family 2B member 1			39.4297	1.75829	1.60541	1.09523	0.273417	0.681812	2.39439	0.336859	3.29311	0	0	2.67441	0.381481	0.444605	0.523947	95	15	141			94	12	17	16	FALSE
net1.S	Xenbase:XB-GENE-17338719	neuroepithelial cell transforming 1			654.234	-0.552562	0.50455	-1.09516	0.273447	0.681816	13.0421	16.7759	9.26477	6.12478	9.83998	8.13193	7.71472	6.39093	6.96743	946	1295	728	431	650	523	424	430	385	FALSE
LOC108718179	modelID:XBXL10_1g26040				181.408	1.14154	1.04256	1.09494	0.273543	0.681982	2.22525	0	2.1745	3.20356	2.07131	7.90567	4.89441	1.58579	5.81796	158		167	192	130	473	228	94	298	FALSE
LOC121398122	modelID:XBXL10_1g41674				2697.27	0.572247	0.522818	1.09454	0.273716	0.681983	38.7967	14.3214	56.0523	21.4685	30.8141	37.3455	50.0807	72.4839	86.4124	2661	950	4164	1248	1880	2269	2379	4162	4516	FALSE
atxn3.S	Xenbase:XB-GENE-17333830	ataxin 3			1599.9	-0.362134	0.330861	-1.09452	0.273727	0.681983	45.9986	22.7713	22.7098	34.4103	17.2111	20.2147	46.8774	26.7734	34.9434	2861	1369	1529	1814	952	1113	2021	1393	1656	FALSE
trim25.S	Xenbase:XB-GENE-17341988	tripartite motif containing 25			399.974	0.457544	0.418123	1.09428	0.273832	0.681983	4.09692	1.47998	2.90098	5.63858	2.12895	6.07132	2.95172	1.34917	3.6206	599	209	459	698	277	755	298	165	403	FALSE
mfsd1.S	Xenbase:XB-GENE-17342575	major facilitator superfamily domain containing 1			733.531	0.609909	0.557288	1.09442	0.273769	0.681983	10.7281	1.60439	7.81207	15.1162	10.1311	19.8027	20.4516	6.1252	22.3118	767	111	605	916	644	1254	1032	387	1215	FALSE
spire1.S	Xenbase:XB-GENE-5955266	spire-type actin nucleation factor 2			134.329	-1.38382	1.26435	-1.09449	0.27374	0.681983	1.12561	0.488835	0	10.344	1.93265	2.35791	3.57009	0.46115	1.0148	86	36		652	131	159	184	30	59	FALSE
chchd10.L	Xenbase:XB-GENE-5962066	coiled-coil-helix-coiled-coil-helix domain containing 10			307.347	0.35993	0.328847	1.09452	0.273727	0.681983	11.4957	11.7319	24.3172	26.7179	13.0078	24.602	28.3061	16.5876	21.0171	212	209	485	417	213	401	361	256	295	FALSE
n4bp3.S	Xenbase:XB-GENE-6486425	NEDD4 binding protein 3			151.359	-0.691858	0.632175	-1.09441	0.273776	0.681983	1.07098	1.1315	1.22358	7.69336	2.72976	2.27662	6.23142	2.31108	2.97472	66	67	82	400	149	124	265	119	139	FALSE
arhgef12.S	Xenbase:XB-GENE-865525	Rho guanine nucleotide exchange factor 12			1139.9	-0.721546	0.659366	-1.0943	0.273822	0.681983	7.69725	2.18528	2.50231	20.214	2.77644	7.32402	19.8325	2.83101	6.43041	1417	389	499	3153	455	1194	2527	437	902	FALSE
phf10.S	Xenbase:XB-GENE-940964	PHD finger protein 12			1972.42	-0.390681	0.356849	-1.09481	0.2736	0.681983	35.7801	54.7433	25.3046	36.6325	35.0883	43.1531	32.3386	38.6818	31.7796	2131	3128	1630	1880	1848	2284	1348	1912	1457	FALSE
sucla2.S	Xenbase:XB-GENE-952592	succinate-CoA ligase, alpha subunit			2673.19	-0.304088	0.277842	-1.09446	0.273752	0.681983	74.8507	32.6209	46.7889	81.3035	53.64	50.2948	105.502	70.1144	76.8232	3608	1520	2443	3321	2300	2148	3521	2830	2821	FALSE
asb7.L	Xenbase:XB-GENE-1016466	ankyrin repeat and SOCS box containing 7			704.125	-0.584126	0.53392	-1.09403	0.27394	0.682181	13.6942	18.3581	17.227	12.2212	23.7217	9.83949	8.77159	24.327	9.51287	684	887	932	518	1054	436	304	1018	362	FALSE
prex1.S	Xenbase:XB-GENE-17338270	phosphatidylinositol-3,4,5-trisphosphate-dependent Rac exchange factor 2			321.352	0.691691	0.632378	1.09379	0.274045	0.682266	1.66991	0.577343	2.20892	3.46708	0.732517	3.56571	2.2878	0.338825	1.24818	372	125	533	655	146	704	353	64	212	FALSE
pxmp4.L	Xenbase:XB-GENE-6488278	paxillin			598.473	-0.612235	0.559688	-1.09389	0.274005	0.682266	6.82016	15.923	8.99627	5.43454	17.0418	8.53903	7.82687	14.2349	7.49601	429	969	613	290	954	476	341	750	360	FALSE
ncam1.L	Xenbase:XB-GENE-923178	neural cell adhesion molecule 1			100.379	-2.68428	2.45418	-1.09376	0.274061	0.682266	0	3.21122	0.310832	0.19062	0.945351	0.195804	0	0	0		535	59	29	147	14				FALSE
LOC108703792	modelID:XBXL10_1g41955				13.3081	2.15172	1.96753	1.09362	0.274123	0.682276	1.26653	0	4.41796	0	0.333155	0.464657	1.9498	0	1.80137	17		64		4	6	18		19	FALSE
rpl19.L	Xenbase:XB-GENE-1008920	ribosomal protein L19			1405.27	-0.771484	0.705412	-1.09366	0.274102	0.682276	53.2045	222.957	88.7546	65.9901	89.3684	64.7091	31.8326	90.9862	34.8314	937	3795	1693	985	1400	1010	389	1342	468	FALSE
LOC121399123	modelID:XBXL10_1g44291				189.136	0.536305	0.490681	1.09298	0.274402	0.68265	12.3619	3.79842	22.4234	14.2329	7.04785	11.9858	16.1457	12.9598	12.4432	217	65	426	212	110	187	196	191	167	FALSE
zar1l2.S	Xenbase:XB-GENE-17333865	zygote arrest 1 like 2			264.675	-1.20453	1.10198	-1.09305	0.274371	0.68265	4.04971	0.434326	1.08815	31.6945	1.37875	5.92113	39.5895	3.98947	9.39661	133	14	39	882	41	173	901	110	236	FALSE
twsg1.L	Xenbase:XB-GENE-483449	twisted gastrulation BMP signaling modulator 1			986.581	0.41143	0.376441	1.09295	0.274417	0.68265	40.8835	21.2673	32.815	73.8355	41.8046	90.7323	66.3034	21.0745	58.3587	996	501	866	1524	906	1957	1118	430	1083	FALSE
ccdc93.L	Xenbase:XB-GENE-5914357	coiled-coil domain containing 93			794.743	0.322036	0.294601	1.09313	0.274338	0.68265	17.3367	7.15658	20.1301	20.4285	9.89792	16.7021	16.6968	12.446	15.3045	1063	438	1379	1076	540	909	713	642	715	FALSE
ccnf.L	Xenbase:XB-GENE-963734	cyclin F			3886.12	-0.424943	0.388719	-1.09319	0.274312	0.68265	100.195	68.6279	69.3604	53.3574	69.1719	56.8075	51.8079	78.1394	41.3222	6590	4418	4964	2960	4034	3368	2361	4425	2096	FALSE
tigar.S	Xenbase:XB-GENE-1008476	TP53 induced glycolysis regulatory phosphatase	p53 target		189.053	0.346834	0.317378	1.09281	0.274477	0.682702	4.03086	3.15485	6.07244	8.86097	3.88444	7.83353	4.89763	4.57622	4.24755	176	133	287	261	151	303	148	167	142	FALSE
ccdc90b.S	Xenbase:XB-GENE-17341061	coiled-coil domain containing 90B			967.961	0.528598	0.483778	1.09265	0.274549	0.682702	34.8291	8.92133	30.5084	51.9087	27.3807	50.6945	52.0382	9.56113	50.1415	1187	294	1126	1499	830	1530	1228	273	1302	FALSE
traf2.L	Xenbase:XB-GENE-17341560	TNF receptor associated factor 2			199.917	0.452135	0.413802	1.09264	0.274554	0.682702	3.14368	1.29819	3.42916	4.88196	2.24599	5.10161	6.07889	2.78909	5.48728	202	71	238	265	128	284	268	150	268	FALSE
ppp2r2a.S	Xenbase:XB-GENE-971154	protein phosphatase 2 regulatory subunit B, beta			6311.17	-0.376149	0.344223	-1.09275	0.274504	0.682702	129.298	166.298	115.553	116.515	114.472	100.754	107.485	106.709	93.7493	7790	9686	7541	5950	6135	5377	4484	5383	4304	FALSE
brf2.L	Xenbase:XB-GENE-17345001	BRF2, RNA polymerase III transcription initiation factor 50 kDa subunit			376.489	0.60819	0.556689	1.09251	0.274608	0.682765	6.30222	3.13928	10.199	21.3348	5.11572	14.0965	11.8614	2.44518	12.5782	306	146	524	878	221	607	399	100	466	FALSE
LOC108711012	modelID:XBXL10_1g12428				116.153	-1.5349	1.40512	-1.09237	0.274673	0.682812	1.14183	3.34871	1.04607	0.046046	2.14653	0.446666	0	3.51159	0.568531	96	273	96	4	161	34		248	37	FALSE
morn1.L	Xenbase:XB-GENE-17336678	MORN repeat containing 1			122.825	0.607573	0.556248	1.09227	0.274714	0.682812	3.19469	1.14296	3.83563	4.39855	1.36388	3.85855	6.30239	1.22694	5.27085	142	49	184	165	54	152	193	46	178	FALSE
phactr4.S	Xenbase:XB-GENE-5930087	phagosome assembly factor 1			3484.53	0.219347	0.200813	1.09229	0.274704	0.682812	42.4765	36.0745	40.6742	54.3121	33.255	62.3787	67.574	31.0244	58.4916	3702	3040	3840	4012	2578	4816	4078	2264	3884	FALSE
LOC121401529	modelID:XBXL10_1g12932				945.985	-0.965782	0.884539	-1.09185	0.2749	0.68306	3.91724	8.13174	5.529	2.8226	9.90479	4.2794	4.2714	40.8671	16.6267	291	891	444	234	833	430	335	3309	939	FALSE
edf1.S	Xenbase:XB-GENE-6255018	endothelial differentiation related factor 1			252.366	-0.508622	0.465829	-1.09186	0.274893	0.68306	16.2258	9.07935	13.2841	12.0772	12.0982	8.02617	10.293	16.0874	5.9653	402	220	368	260	255	172	171	340	109	FALSE
tmem14a.S	Xenbase:XB-GENE-960881	transmembrane protein 14A			407.339	0.379034	0.347127	1.09192	0.274869	0.68306	7.56201	5.90767	11.4763	12.2272	5.11986	9.01469	14.9596	5.54401	12.7477	390	295	641	535	235	412	535	240	501	FALSE
LOC121402223	modelID:XBXL10_1g16596				177.703	0.440012	0.403303	1.09102	0.275265	0.683617	9.97894	4.17575	15.3633	20.8906	14.4824	18.4047	13.783	9.10706	15.7963	157	64	261	278	203	256	150	120	189	FALSE
LOC108702574	modelID:XBXL10_1g42447				6.32781	-3.41946	3.13498	-1.09075	0.275385	0.683617	0.261818	0	0	0	0.662012	0.088075	0	0.556512	0	10				23	3		18		FALSE
agpat5.S	Xenbase:XB-GENE-17331859	1-acylglycerol-3-phosphate O-acyltransferase 5			249.76	0.554498	0.50833	1.09082	0.275351	0.683617	2.49303	2.36617	3.63567	5.40874	4.37266	6.49851	2.98235	0.79503	3.89784	207	189	327	380	316	477	172	56	247	FALSE
slc30a5.S	Xenbase:XB-GENE-17332562	solute carrier family 30 (zinc transporter), member 6			978.366	-0.896023	0.821386	-1.09087	0.275331	0.683617	9.44953	2.498	4.46675	40.3871	4.59814	10.2681	59.1913	5.41917	15.7802	721	185	369	2609	312	693	3123	346	917	FALSE
adrb2.S	Xenbase:XB-GENE-17332571	adrenoceptor beta 2			186.704	-0.598957	0.549098	-1.0908	0.27536	0.683617	6.80792	8.67495	2.67746	4.0523	4.03078	2.98827	4.28016	4.42115	6.51205	284	350	121	144	150	111	124	155	207	FALSE
lrrc28.L	Xenbase:XB-GENE-17338160	leucine rich repeat containing 28			450.798	0.696724	0.638636	1.09096	0.275292	0.683617	3.71021	0.912484	8.95674	16.7739	5.42251	12.654	12.3862	3.45191	11.7753	250	60	653	956	325	746	577	195	579	FALSE
epha7.L	Xenbase:XB-GENE-17341617	EPH receptor A7			59.8849	-3.03128	2.77816	-1.09111	0.275224	0.683617	0	2.89672	0	0	1.06271	0.336624	0	1.1872	0		191			117	37		123		FALSE
ccser1.L	Xenbase:XB-GENE-6489163	coiled-coil serine rich protein 1			124.112	0.659945	0.604818	1.09115	0.275208	0.683617	2.04669	1.34015	1.66592	2.89463	0.71786	3.77018	0.87718	0.522099	1.65248	178	113	157	213	56	284	53	38	109	FALSE
atp5f1c.L	Xenbase:XB-GENE-970735	ATP synthase F1 subunit gamma			4410.54	0.186459	0.170915	1.09095	0.275295	0.683617	189.336	136.186	224.675	231.833	164.314	200.072	195.108	152.197	204.23	5150	3579	6599	5344	3971	4814	3672	3462	4231	FALSE
LOC121396260	modelID:XBXL10_1g32798				107.999	-0.792976	0.727159	-1.09051	0.275488	0.683762	4.52162	19.601	4.74034	11.1435	21.2777	4.21445	12.6498	11.272	17.5835	46	189	52	95	189	38	88	95	134	FALSE
LOC121397702	modelID:XBXL10_1g38021				268.789	0.737905	0.676712	1.09043	0.275525	0.683762	8.83696	1.87641	8.0554	3.20235	3.232	5.42102	3.56749	11.1579	15.359	404	83	399	124	132	220	113	427	535	FALSE
LOC108704178	modelID:XBXL10_1g44426				402.192	0.803655	0.737035	1.09039	0.275542	0.683762	6.69318	8.36124	18.098	2.79115	3.82253	2.88459	3.70823	3.08371	4.56871	480	580	1406	170	244	184	185	186	250	FALSE
mmp24.L	Xenbase:XB-GENE-17343496	matrix metallopeptidase 24			5.76867	3.57265	3.27661	1.09035	0.275559	0.683762	0	0	0.422187	0.12276	0	0.143109	0	0	0			39	9		11				FALSE
LOC108711766	modelID:XBXL10_1g14583				105.408	1.7901	1.6426	1.0898	0.275803	0.683777	0.723327	0	1.8323	0.332848	0	0.232743	3.14865	0.968795	6.45377	62		169	24		18	186	69	418	FALSE
LOC108698041	modelID:XBXL10_1g697				1076.64	0.311212	0.285625	1.08958	0.275897	0.683777	5.18593	7.44143	6.46687	7.13623	5.31174	10.7831	8.57244	4.61458	8.54703	913	1265	1234	1064	833	1675	1045	680	1146	FALSE
dazap2.L	Xenbase:XB-GENE-17334864	DAZ associated protein 2			6991.95	-0.342223	0.313896	-1.09024	0.275605	0.683777	138.315	186.223	121.712	138.997	185.158	155.569	145.755	180.681	150.111	6966	9067	6640	5933	8294	6940	5083	7619	5760	FALSE
polr2i.L	Xenbase:XB-GENE-17340597	polymerase (RNA) II subunit I			348.128	0.585827	0.537392	1.09013	0.275656	0.683777	18.2479	3.41664	22.8743	24.8466	10.314	20.2589	34.6227	14.6574	39.4315	388	71	459	447	195	357	499	238	607	FALSE
anapc15.S	Xenbase:XB-GENE-17341991	anaphase promoting complex subunit 15			2528.07	0.359926	0.330378	1.08944	0.275961	0.683777	130.893	49.5738	151.809	139.659	129.319	159.664	97.3034	72.9147	92.7043	3417	1251	4293	3090	3003	3692	1759	1594	1844	FALSE
inpp4a.S	Xenbase:XB-GENE-17343532	inositol polyphosphate-4-phosphatase type I A			1126.9	0.543281	0.498466	1.08991	0.275755	0.683777	9.43705	1.90012	12.1515	17.749	11.12	20.412	21.4545	7.15357	16.8471	990	198	1412	1596	1045	1910	1571	629	1347	FALSE
c1h12orf43.L	Xenbase:XB-GENE-5925308	chromosome 1 C12orf43 homolog			1122.7	-0.339317	0.311357	-1.0898	0.275802	0.683777	27.5475	37.4715	24.6233	35.2268	23.8972	30.0847	30.6156	37.0341	28.2911	1145	1505	1109	1241	884	1108	881	1289	896	FALSE
fam83g.L	Xenbase:XB-GENE-6255059	family with sequence similarity 83 member G			191.746	-0.740107	0.679326	-1.08947	0.275945	0.683777	2.82597	0.614065	0.689311	3.55689	1.14532	1.89027	7.27728	1.19515	2.32736	287	61	76	306	104	170	511	102	180	FALSE
znf654.L	Xenbase:XB-GENE-6486066	zinc finger protein 654			1173.73	-0.518114	0.475439	-1.08976	0.275819	0.683777	8.31761	17.1654	3.34686	20.7368	11.1909	16.589	18.8581	9.27319	13.5044	866	1727	378	1829	1036	1529	1359	808	1071	FALSE
polr1d.1.L	Xenbase:XB-GENE-6486393				1364.16	-0.346834	0.318349	-1.08948	0.275944	0.683777	61.1102	67.1835	53.2032	71.5741	80.954	52.3267	48.7106	71.7802	66.3318	1476	1569	1392	1466	1740	1120	815	1452	1221	FALSE
dtwd1.L	Xenbase:XB-GENE-944647	DTW domain containing 1			2698.49	0.336306	0.308702	1.08942	0.27597	0.683777	101.867	39.388	80.6966	87.1921	53.5328	106.914	139.908	84.7139	141.865	3505	1343	3063	2546	1695	3260	3336	2443	3757	FALSE
fitm2.L	Xenbase:XB-GENE-950537	fat storage-inducing transmembrane protein 2			422.175	0.662572	0.60784	1.09004	0.275694	0.683777	12.7952	2.63865	14.4313	34.7681	6.57345	28.7165	26.7296	5.92825	22.2173	406	82	497	833	186	800	589	158	539	FALSE
abcd1.S	Xenbase:XB-GENE-953039	ATP binding cassette subfamily D member 1			314.821	0.632634	0.580577	1.08967	0.27586	0.683777	4.76908	0.614841	4.75775	4.39966	1.92748	4.6182	7.40254	1.81311	6.20517	454	57	491	355	164	390	488	145	450	FALSE
tsn.L	Xenbase:XB-GENE-970326	translin			2637.9	0.28603	0.262467	1.08977	0.275813	0.683777	103.197	64.4936	103.005	102.555	68.2222	117.8	132.23	120.791	151.951	2966	1713	3376	2502	1742	3007	2600	2941	3295	FALSE
fbxl14.S	Xenbase:XB-GENE-968327	F-box and leucine-rich repeat protein 14			1206.23	-0.303473	0.278589	-1.08932	0.276012	0.68381	32.4008	41.0616	35.0308	46.8673	35.8777	40.4983	50.94	28.9148	25.1457	1203	1474	1409	1474	1185	1332	1309	899	711	FALSE
LOC108710984	modelID:XBXL10_1g12390				1260.6	-0.325459	0.298875	-1.08895	0.276178	0.683815	98.3472	47.4001	68.7211	99.4066	69.3209	65.4666	60.1374	59.6895	43.5509	2116	986	1601	1812	1327	1248	896	1075	714	FALSE
LOC108706801	modelID:XBXL10_1g4300				43.5416	-1.43228	1.31523	-1.089	0.276155	0.683815	0	3.58783	1.61873	3.1399	8.4449	0.712269	1.04032	7.87951	2.73759		50	25	38	107	9	11	94	30	FALSE
dusp8.S	Xenbase:XB-GENE-17331766	dual specificity phosphatase 8			161.453	-0.760597	0.698366	-1.08911	0.276106	0.683815	0.305128	3.40255	1.30032	2.49173	3.50548	2.18294	3.30419	2.33872	1.58189	25	262	113	169	249	154	183	156	96	FALSE
wdr26.L	Xenbase:XB-GENE-17335155	WD repeat domain 26			6758.84	0.191913	0.176243	1.08891	0.276193	0.683815	88.5924	42.3423	78.3573	100.147	66.2325	97.218	102.708	56.507	91.5396	8853	4091	8481	8481	5887	8605	7107	4728	6969	FALSE
cntn1.S	Xenbase:XB-GENE-17338911	contactin 1			222.882	-2.19895	2.01934	-1.08894	0.276179	0.683815	0	3.48563	0.500513	0	4.94665	0.512049	0	2.45353	0.442153		541	87		706	73		330	55	FALSE
mpc1.L	Xenbase:XB-GENE-6254236	mitochondrial pyruvate carrier 1			4263.55	-0.236231	0.216951	-1.08887	0.276212	0.683815	272.401	229.466	172.94	229.651	240.784	253.383	255.646	243.398	255.362	5568	4534	3829	3978	4378	4588	3618	4165	3977	FALSE
tox4.S	Xenbase:XB-GENE-993810	TOX high mobility group box family member 4			489.46	-0.354998	0.326028	-1.08886	0.276217	0.683815	5.15205	5.63405	5.25972	7.6892	5.95559	5.84686	5.6157	3.45076	3.35759	559	591	579	703	563	516	414	307	271	FALSE
marchf3.S	Xenbase:XB-GENE-866113	membrane associated ring-CH-type finger 3			194.936	0.58752	0.539628	1.08875	0.276264	0.68386	3.65693	1.41385	4.94608	7.86809	2.15838	5.4542	9.44236	2.38242	9.21471	178	69	253	307	89	226	300	92	323	FALSE
LOC121393297	modelID:XBXL10_1g21531				835.277	0.55464	0.509705	1.08816	0.276526	0.683864	24.5969	4.1529	20.741	35.9392	18.4198	39.08	25.1506	7.36762	24.3398	1142	187	1043	1414	761	1607	809	287	861	FALSE
LOC108697459	modelID:XBXL10_1g32754				16.2058	-3.56909	3.27857	-1.08861	0.276326	0.683864	0	0	0	0	0.720063	0.078678	0	0.878189	0					57	7		66		FALSE
LOC121398047	modelID:XBXL10_1g41901				885.958	-0.713638	0.65561	-1.08851	0.27637	0.683864	43.2071	2.39999	11.8621	45.2286	10.8267	18.1146	35.6408	11.8925	13.9425	2230	120	663	1978	497	828	1274	514	549	FALSE
pmpcb.S	Xenbase:XB-GENE-17331799	PMS1 homolog 1, mismatch repair system component			828.5	0.253443	0.2329	1.0882	0.276505	0.683864	14.7259	12.5968	13.0619	24.0599	15.4049	23.8575	20.1116	10.5361	24.5162	823	680	790	1139	766	1180	778	493	1043	FALSE
lrsam1.L	Xenbase:XB-GENE-17334034	leucine rich repeat and sterile alpha motif containing 1			87.5294	0.707047	0.649475	1.08864	0.276311	0.683864	1.19301	0.757107	1.86312	1.18682	0.143182	1.14037	1.34662	1.06314	1.71425	105	65	177	89	12	89	82	78	115	FALSE
wdr36.S	Xenbase:XB-GENE-17339491	WD repeat domain 36			914.462	-0.692388	0.63618	-1.08835	0.27644	0.683864	10.6636	27.6567	13.2217	8.06086	11.2038	7.44914	6.69545	12.3517	6.09901	889	2228	1194	570	831	550	387	862	388	FALSE
dgcr2.L	Xenbase:XB-GENE-17340038	DiGeorge syndrome critical region gene 2			1919.57	-0.401724	0.369179	-1.08816	0.276526	0.683864	18.8114	20.3668	12.3147	29.4413	17.6108	22.3861	11.5168	13.4224	10.9224	2390	2482	1695	3152	1991	2519	1014	1429	1058	FALSE
alg5.S	Xenbase:XB-GENE-946760	ALG5, dolichyl-phosphate beta-glucosyltransferase			344.704	-0.475083	0.436579	-1.08819	0.276509	0.683864	12.8547	11.6757	10.1945	23.5283	7.67337	8.73134	10.9753	5.40921	7.04526	475	411	411	743	255	288	283	169	200	FALSE
erlin2.L	Xenbase:XB-GENE-950149	ER lipid raft associated 2			3379.98	0.296078	0.272036	1.08838	0.276427	0.683864	90.7943	42.0732	87.1951	145.073	101.123	146.059	110.088	88.5077	136.206	3140	1529	3612	4819	3573	5098	2996	2903	3887	FALSE
pitx2.S	Xenbase:XB-GENE-6253059	paired like homeodomain 3			164.488	0.878921	0.807831	1.088	0.276595	0.683963	5.17769	1.65021	0.703247	1.21404	1.42144	6.28445	4.8863	0.674706	8.04217	314	97	47	63	77	337	205	35	371	FALSE
LOC121399735	modelID:XBXL10_1g8088				6765.05	-0.264763	0.243452	-1.08754	0.2768	0.684134	159.563	146.764	115.836	140.445	158.879	154.313	134.82	147.438	133.589	8556	7608	6728	6383	7578	7329	5006	6619	5458	FALSE
nans.S	Xenbase:XB-GENE-17334261	N-acetylneuraminate synthase			3107.71	0.400195	0.368024	1.08741	0.276854	0.684134	75.0573	44.7458	91.3518	90.7851	85.4462	115.986	46.5092	36.9885	53.5284	3829	2207	5047	3925	3877	5240	1643	1580	2080	FALSE
dzank1.L	Xenbase:XB-GENE-17338895	double zinc ribbon and ankyrin repeat domains 1			97.81	-0.856744	0.787955	-1.0873	0.276904	0.684134	1.22576	2.4008	0.462611	0.495257	1.21172	1.14564	0.456637	2.2226	1.11928	106	201	44	37	93	88	28	161	74	FALSE
mark3.S	Xenbase:XB-GENE-17342379	microtubule affinity regulating kinase 3			941.911	-0.482415	0.443727	-1.08719	0.276953	0.684134	7.14747	10.4551	6.28543	22.1287	21.2186	19.5601	12.242	15.5329	8.90078	582	817	554	1490	1500	1384	673	1034	552	FALSE
tagln2.L	Xenbase:XB-GENE-17343119	transgelin 2			7897.18	0.224563	0.206474	1.08761	0.276768	0.684134	200.965	131.763	225.848	186.559	161.808	187.439	177.234	144.154	194.726	10240	6490	12464	8056	7333	8459	6253	6150	7559	FALSE
jade3.L	Xenbase:XB-GENE-17345105	jade family PHD finger 3			1224.41	-0.371461	0.341656	-1.08724	0.276932	0.684134	10.7615	6.18063	4.57495	17.6201	7.41492	11.5448	19.0923	8.0265	11.5731	1495	832	690	2078	918	1423	1816	923	1211	FALSE
taok2.L	Xenbase:XB-GENE-5714849	TAO kinase 2			1191.45	-0.540004	0.496596	-1.08741	0.276855	0.684134	7.49852	18.5999	8.84541	7.19642	12.8404	10.9206	8.54925	14.6009	7.79335	917	2139	1121	743	1406	1179	715	1436	714	FALSE
aoah.L	Xenbase:XB-GENE-6487858	acyloxyacyl hydrolase			135.315	-0.565252	0.519887	-1.08726	0.276923	0.684134	4.10139	1.078	1.17267	2.86111	1.406	1.50934	4.75699	2.18033	2.97883	273	70	85	161	83	89	219	122	151	FALSE
hbs1l.L	Xenbase:XB-GENE-944110	HBS1 like translational GTPase			6055.4	-0.236351	0.217279	-1.08778	0.276694	0.684134	90.4831	60.7343	50.1282	114.812	99.728	119.607	115.799	76.682	96.4218	7058	4977	4077	7667	6964	8092	6239	5056	5563	FALSE
sun1.L	Xenbase:XB-GENE-995956	Sad1 and UNC84 domain containing 1			205.414	-0.527787	0.485343	-1.08745	0.276837	0.684134	2.06853	1.05538	0.924379	3.81217	1.47494	1.39288	3.34755	0.702439	1.99994	280	138	136	437	178	167	314	80	206	FALSE
trim54.S	Xenbase:XB-GENE-5796597	tripartite motif containing 54			182.968	-1.42736	1.31316	-1.08696	0.277053	0.68431	0	5.76266	2.70664	1.44986	10.2142	1.66458	1.60943	14.8231	2.9634		230	121	51	375	61	46	512	94	FALSE
stx10.L	Xenbase:XB-GENE-5854187	syntaxin 11			567.763	0.421095	0.387436	1.08687	0.277092	0.684334	26.1028	10.078	15.3032	23.2014	7.01884	25.3433	17.9556	10.9552	25.6647	989	370	628	745	237	851	472	348	741	FALSE
LOC121393731	modelID:XBXL10_1g1873				69.1717	-0.658223	0.60568	-1.08675	0.277147	0.684398	0.645113	0.786866	0.316062	1.79544	1.20764	1.03063	1.93739	0.368201	0.889169	55	64	29	128	90	77	113	26	57	FALSE
ptrh1.S	Xenbase:XB-GENE-6489304	peptidyl-tRNA hydrolase 2			481.361	0.588497	0.541558	1.08668	0.27718	0.684409	10.8796	2.29564	14.1871	24.6781	16.5459	25.6454	24.8955	8.53407	25.9742	377	79	532	726	513	791	602	250	690	FALSE
sntb2.S	Xenbase:XB-GENE-5783498	syntrophin gamma 1			197.539	-0.772268	0.710754	-1.08655	0.277237	0.684476	6.55927	1.28495	2.08998	11.8192	1.3638	3.13516	6.61785	1.09529	2.76079	402	77	139	614	75	171	281	57	129	FALSE
sh3rf1.S	Xenbase:XB-GENE-950810	SH3 domain containing ring finger 2			351.572	0.581698	0.535438	1.0864	0.277304	0.68457	3.24265	1.77443	4.61471	11.8654	2.41219	6.4956	6.54448	1.68749	7.25	270	147	524	822	183	483	376	121	459	FALSE
pik3r5.S	Xenbase:XB-GENE-1015962	phosphoinositide-3-kinase regulatory subunit 6			16.0163	-3.17093	2.91924	-1.08622	0.277382	0.684682	0	0.323505	0	0	0.338675	0.072817	0	0.377377	0		39			38	9		40		FALSE
mcub.S	Xenbase:XB-GENE-17340397	mitochondrial calcium uniporter dominant negative beta subunit			50.894	-1.18299	1.08915	-1.08616	0.277407	0.684682	0.800804	2.16119	0	2.06746	2.83026	1.73106	1.6783	1.22753	1.07687	31	80		67	96	59	45	40	32	FALSE
tmem266.L	Xenbase:XB-GENE-6488164	transmembrane protein 266			346.02	0.524279	0.482797	1.08592	0.277515	0.684745	3.97549	0.969313	3.32133	7.13954	3.88509	9.15101	7.17794	3.69215	7.16102	335	79	303	490	291	682	408	250	441	FALSE
celf1.L	Xenbase:XB-GENE-854043	CUGBP Elav-like family member 1			1393.33	-0.452399	0.416569	-1.08601	0.277474	0.684745	19.2111	33.5202	21.9416	23.5619	36.1971	27.7639	27.0786	46.8301	26.8132	1018	1717	1260	1058	1706	1303	994	2078	1083	FALSE
foxn3.S	Xenbase:XB-GENE-864945	forkhead box N3			349.051	-0.364689	0.335838	-1.08591	0.27752	0.684745	9.93564	11.1487	7.80373	11.2028	8.07389	11.1233	9.75497	8.556	5.68833	427	463	363	408	309	424	290	308	187	FALSE
wrnip1.L	Xenbase:XB-GENE-985083	Werner helicase interacting protein 1			848.521	0.506309	0.466295	1.08581	0.277562	0.684778	22.047	4.59791	24.0421	26.7157	10.6855	29.6111	39.5465	16.0205	29.7464	1013	205	1196	1040	437	1205	1258	617	1041	FALSE
rin2.S	Xenbase:XB-GENE-17330672	Ras and Rab interactor 3			157.339	-0.858425	0.790736	-1.0856	0.277655	0.684936	1.66017	2.0719	1.15824	0.703407	0.325278	0.331607	0.75184	0.915762	0.38994	300	362	227	108	53	53	94	139	54	FALSE
LOC108701723	modelID:XBXL10_1g41589				163.724	1.23912	1.1416	1.08543	0.277733	0.685058	3.54184	0	3.02105	0.658368	0.650499	3.12128	0.939431	0.847023	1.92304	427		395	68	70	331	79	86	157	FALSE
lman2.L	Xenbase:XB-GENE-6485668	lectin, mannose-binding 2			2000.49	0.229043	0.211045	1.08528	0.277797	0.68512	43.0625	38.1829	50.4744	45.5707	39.244	53.9987	38.6366	39.0426	50.7749	2216	1976	2801	1992	1792	2453	1441	1684	1987	FALSE
tbc1d17.L	Xenbase:XB-GENE-6487501	TBC1 domain family member 17			181.278	0.669264	0.616698	1.08524	0.277816	0.68512	1.40632	0.405631	0.939786	2.16437	2.80622	5.30367	2.13128	1.2387	2.48993	149	42	108	194	264	497	157	110	201	FALSE
sbno2.S	Xenbase:XB-GENE-6486108	sterol-C5-desaturase			312.055	-0.501975	0.462617	-1.08508	0.277887	0.685224	0.786645	2.03602	1.74457	3.8814	1.65627	1.58096	2.89737	1.743	1.34012	146	366	351	610	274	260	373	271	190	FALSE
LOC121396851	modelID:XBXL10_1g34200				11.5432	-3.26355	3.0098	-1.08431	0.278229	0.685448	5.07757	1.38055	0	0	0.790955	0	0	0	0.38682	74	20			11				5	FALSE
LOC108699967	modelID:XBXL10_1g37687				557.785	-0.642794	0.592877	-1.0842	0.278278	0.685448	18.6511	41.1789	19.0115	15.1266	16.0293	6.76175	21.3101	23.4421	22.5076	548	1169	605	377	419	176	434	577	504	FALSE
LOC108702948	modelID:XBXL10_1g43404				61.0475	-1.73318	1.59878	-1.08406	0.278337	0.685448	0.617438	2.38392	0	0.787991	1.33787	0.372392	0	3.05013	1.2126	36	133		39	69	19		147	54	FALSE
cnpy2.L	Xenbase:XB-GENE-17333812	canopy FGF signaling regulator 2			885.544	0.309535	0.285388	1.08461	0.278094	0.685448	27.6455	14.3252	29.4177	46.2546	23.4985	33.63	40.5224	17.284	38.599	983	480	1165	1382	667	1075	1009	515	1056	FALSE
ino80d.L	Xenbase:XB-GENE-17344475	INO80 complex subunit D			235.7	-0.645643	0.595549	-1.08411	0.278314	0.685448	0.729188	2.19783	0.81336	5.89146	3.31247	2.6538	2.84903	1.5715	2.18361	84	243	101	570	337	269	226	151	190	FALSE
has3.L	Xenbase:XB-GENE-17345588	hyaluronan synthase 3			57.0781	-1.17686	1.08552	-1.08415	0.278299	0.685448	0.967409	0.451571	0	1.61602	0.282807	0.396707	0.983808	0.625466	0.759078	100	45		141	26	37	70	54	60	FALSE
mief1.L	Xenbase:XB-GENE-17346877	mitochondrial elongation factor 1			1459.74	-0.346506	0.319667	-1.08396	0.278384	0.685448	6.44457	11.156	5.22664	12.5087	8.97139	11.6196	10.4427	8.06999	8.20889	1181	1976	1037	1942	1462	1886	1325	1238	1146	FALSE
dctd.L	Xenbase:XB-GENE-6252550	dCMP deaminase			4485.17	0.2224	0.205092	1.08439	0.278192	0.685448	82.3786	41.342	75.9557	120.123	74.591	112.656	106.598	77.9101	106.216	4776	2355	4979	5936	4181	6239	4489	3852	4955	FALSE
use1.L	Xenbase:XB-GENE-6254075	unconventional SNARE in the ER 1 homolog			103.272	-1.27294	1.1738	-1.08446	0.27816	0.685448	1.65246	6.00314	0	4.13791	1.2916	2.9897	1.23579	3.09468	1.54352	77	266		161	54	122	40	121	55	FALSE
uvssa.L	Xenbase:XB-GENE-6486038	UV stimulated scaffold protein A			193.34	-0.585395	0.539897	-1.08427	0.278245	0.685448	1.57769	3.95805	0.822623	3.3736	3.83532	2.95734	2.77006	2.25748	3.03692	127	307	72	230	274	211	154	152	186	FALSE
pnpla8.L	Xenbase:XB-GENE-6489063	pyridoxamine 5'-phosphate oxidase			44.3345	-2.02469	1.86708	-1.08441	0.278181	0.685448	0.659355	0	0	1.01024	1.99246	0.805507	1.46384	0.743938	0	48			62	128	52	73	45		FALSE
cops3.L	Xenbase:XB-GENE-944163	COP9 signalosome subunit 3			1156.68	-0.359829	0.331941	-1.08402	0.278357	0.685448	40.855	24.2707	27.978	35.6113	19.4197	19.8756	57.6001	26.0325	32.3528	1760	1011	1306	1300	744	759	1718	939	1062	FALSE
slc8a3.S	Xenbase:XB-GENE-954538	solute carrier family 8 (sodium/lithium/calcium exchanger), member B1			119.147	1.25644	1.15912	1.08396	0.278384	0.685448	1.86556	0.273338	3.46624	4.10452	0.603784	4.09984	1.55513	0	1.59459	142	20	285	264	41	275	82		92	FALSE
rpia.L	Xenbase:XB-GENE-995584	ribosomal protein L10			6766.5	0.242707	0.223817	1.0844	0.278188	0.685448	79.9994	72.492	101.83	90.7241	101.014	124.649	105.114	108.896	128.745	6158	5395	8490	5919	6916	8499	5603	7018	7550	FALSE
LOC108704271	modelID:XBXL10_1g44275				83.1594	-0.701567	0.647348	-1.08376	0.278473	0.68555	1.15791	2.49889	0.388558	1.89005	2.41808	1.23586	2.0208	1.01138	2.23899	66	138	24	92	123	63	80	49	98	FALSE
ptchd1.L	Xenbase:XB-GENE-17333157	patched domain containing 1			436.804	-0.940751	0.868222	-1.08354	0.27857	0.68555	4.98156	0.513758	1.08372	3.00947	3.07678	2.27921	22.4975	3.54699	6.21825	528	53	125	270	290	214	1649	315	502	FALSE
nit2.L	Xenbase:XB-GENE-17334873	nitrilase family member 2			340.828	0.669546	0.61796	1.08348	0.278596	0.68555	13.5195	2.9742	10.2827	4.55485	3.61494	8.38502	5.05753	1.44824	6.14162	868	185	715	248	207	477	225	78	301	FALSE
smco4.S	Xenbase:XB-GENE-17336832	Smith-Magenis syndrome chromosome region, candidate 8			2138.03	0.475177	0.438596	1.0834	0.278629	0.68555	139.293	28.644	108.602	80.2369	39.5289	92.4517	127.127	49.7868	117.848	4098	815	3461	2001	1035	2409	2590	1227	2642	FALSE
e2f6.L	Xenbase:XB-GENE-6255254	E2F transcription factor 6			31.395	0.576436	0.532007	1.08351	0.278581	0.68555	0.911086	0.690431	1.42879	0.93146	1.46408	2.49355	1.78092	0.934349	1.45626	25	19	42	22	36	60	34	22	31	FALSE
amot.S	Xenbase:XB-GENE-6489270	angiomotin			150.891	1.23604	1.14056	1.08371	0.278491	0.68555	1.93314	0	1.05549	1.98684	0.660721	5.03968	3.21479	0.334633	3.31817	192		114	168	59	443	221	28	251	FALSE
gdf3.S	Xenbase:XB-GENE-865693	growth differentiation factor 3			6463.28	-0.245759	0.226836	-1.08342	0.278621	0.68555	229.319	99.2533	136.282	312.06	193.122	218.128	281.461	154.757	195.587	8792	3679	5660	10140	6586	7408	7472	4968	5713	FALSE
pdcl3.L	Xenbase:XB-GENE-5737721	phosducin like 3			1313.85	-0.346219	0.319636	-1.08316	0.278735	0.685741	33.9634	31.5944	23.9796	36.2373	28.0008	32.8242	21.0768	26.8451	19.0321	1802	1620	1378	1629	1321	1542	774	1192	769	FALSE
polr1d.2.L	Xenbase:XB-GENE-5852289	polymerase (RNA) I polypeptide E			3039.33	-0.21432	0.197897	-1.08299	0.278813	0.685861	343.989	179.586	235.425	403.145	232.888	305.645	359.479	332.547	291.762	4118	2078	3053	4090	2480	3241	2980	3333	2661	FALSE
wdtc1.S	Xenbase:XB-GENE-17339722	WD and tetratricopeptide repeats 1			572.861	0.364371	0.336583	1.08256	0.279003	0.686043	6.72063	6.03054	10.5328	10.2713	6.81123	13.1135	9.86607	4.49105	5.54446	555	482	942	719	501	959	564	311	349	FALSE
dgat1.L	Xenbase:XB-GENE-5761538	diacylglycerol O-acyltransferase 1			1671.17	-0.519962	0.480253	-1.08268	0.278949	0.686043	15.5454	35.3556	22.8359	21.2601	35.0172	19.2661	17.1768	36.1737	20.5468	1142	2511	1817	1324	2288	1254	874	2225	1150	FALSE
pycr1.L	Xenbase:XB-GENE-6255992	pyrroline-5-carboxylate reductase 3			1926.67	0.25435	0.234926	1.08268	0.27895	0.686043	58.5174	37.2295	59.4408	47.2541	41.0904	56.1446	45.7928	39.4884	52.7092	2708	1670	2990	1810	1649	2222	1433	1502	1841	FALSE
zic5.S	Xenbase:XB-GENE-865408	Zic family member 5			42.4328	-2.55697	2.36194	-1.08257	0.278997	0.686043	0	1.62622	0.515221	0.551646	3.16729	0	0	0.691573	0		93	33	28	165			34		FALSE
dyrk1a.L	Xenbase:XB-GENE-17333050	dual specificity tyrosine-(Y)-phosphorylation regulated kinase 1A			340.226	-0.322958	0.298372	-1.0824	0.279075	0.686076	2.02267	2.74548	1.97107	2.6459	2.43567	2.00251	2.77472	1.86781	2.2354	341	448	360	378	365	299	324	264	287	FALSE
atg14.L	Xenbase:XB-GENE-6488771	autophagy related 14			216.848	0.854693	0.789621	1.08241	0.279071	0.686076	2.22613	0.287954	3.92524	4.27186	0.561742	3.79803	7.6004	1.57932	6.21971	179	23	339	291	41	270	422	106	380	FALSE
LOC108709986	modelID:XBXL10_1g11038				281.53	-0.882623	0.815619	-1.08215	0.279185	0.686123	8.9411	16.3018	8.8932	2.36229	12.3153	2.20124	2.91878	8.30387	4.25891	352	619	379	79	431	77	80	274	128	FALSE
naa60.S	Xenbase:XB-GENE-17341470	N(alpha)-acetyltransferase 60, NatF catalytic subunit			396.364	0.544064	0.502732	1.08221	0.279158	0.686123	6.57348	1.66025	6.48311	10.4017	4.99963	10.3808	8.83971	1.90765	7.18696	506	124	541	676	308	689	452	115	422	FALSE
dhodh.L	Xenbase:XB-GENE-967869	dihydroorotate dehydrogenase (quinone)			837.539	0.268363	0.247978	1.0822	0.279161	0.686123	22.4522	19.0209	27.0181	21.6708	21.8738	23.3934	21.9326	21.8083	32.1102	919	753	1198	752	796	848	622	747	1001	FALSE
nop58.L	Xenbase:XB-GENE-990563	NOP58 ribonucleoprotein			10876.6	-0.382022	0.353039	-1.0821	0.27921	0.686123	196.592	252.35	140.39	164.328	230.897	195.388	161.218	243.947	205.526	11992	14880	9275	8495	12527	10556	6809	12458	9551	FALSE
LOC108717188	modelID:XBXL10_1g24409		palmitoyltransferase ZDHHC2-like	Development	9.56169	3.52228	3.25589	1.08182	0.279334	0.686214	0.3028	0	0	0	0	1.14683	0	0	0.878595	15					48			32	FALSE
chmp4c.S	Xenbase:XB-GENE-17336081	charged multivesicular body protein 4C			695.951	0.604879	0.559101	1.08188	0.279307	0.686214	16.4598	5.4216	16.5698	34.7992	5.12867	22.3426	25.4329	5.75707	29.0874	798	255	870	1430	222	960	854	234	1075	FALSE
spred2.S	Xenbase:XB-GENE-6486012	sprouty related, EVH1 domain containing 3	Sprouty-related, EVH1 domain-containing protein 3	RTK	428.757	-0.288361	0.266521	-1.08195	0.279276	0.686214	6.47185	4.36303	5.23312	11.7915	6.16458	8.6624	10.672	7.87663	6.20645	440	287	386	680	373	522	503	449	322	FALSE
ank3.L	Xenbase:XB-GENE-17340450	ankyrin 3, node of Ranvier (ankyrin G)			991.369	-1.39023	1.28544	-1.08152	0.279467	0.686468	1.15464	12.3624	1.11041	0.818204	8.81089	2.72403	0	4.06888	1.23464	485	2886	457	266	1944	786		1041	344	FALSE
zbtb3.L	Xenbase:XB-GENE-991963	zinc finger and BTB domain containing 3			336.629	-0.458908	0.424431	-1.08123	0.279595	0.686711	5.42236	5.89818	5.38265	5.50749	5.86337	2.76068	3.79654	4.83755	3.91182	420	444	452	364	406	190	206	315	231	FALSE
echdc2.L	Xenbase:XB-GENE-17335651	enoyl-CoA hydratase domain containing 2			69.4334	-1.17913	1.09075	-1.08103	0.279684	0.686859	4.70081	2.43458	0	2.95423	2.63303	2.69661	4.86406	0.74632	1.83407	154	77		82	77	78	110	21	46	FALSE
vps26c.S	Xenbase:XB-GENE-17330977	VPS26 endosomal protein sorting factor C			46.7455	1.54206	1.42682	1.08077	0.279801	0.686881	0.852371	0	2.25624	0.788955	1.04086	1.08977	0.995034	0	2.04824	49		124	39	54	55	40		88	FALSE
csnk1g1.L	Xenbase:XB-GENE-17332526	casein kinase 1 gamma 1			3154.31	0.268756	0.24873	1.08052	0.279913	0.686881	59.1578	22.4665	46.8485	56.795	35.3562	64.6311	60.5713	29.3251	50.3561	4723	1718	4051	3834	2511	4570	3349	1960	3063	FALSE
slc30a9.L	Xenbase:XB-GENE-17341139	solute carrier family 30 (zinc transporter), member 9			309.901	-0.392205	0.36301	-1.08042	0.279953	0.686881	6.14258	3.86375	6.50671	9.98979	5.81224	5.1764	9.44172	4.46644	3.17829	371	226	425	511	312	277	395	226	147	FALSE
sh3rf1.L	Xenbase:XB-GENE-17342100	SH3 domain containing ring finger 1			487.395	-0.725076	0.671139	-1.08037	0.279979	0.686881	4.25905	16.3335	5.44958	6.47609	3.81479	5.09064	3.95217	3.99442	3.11462	387	1391	523	485	302	389	242	297	211	FALSE
eps15.L	Xenbase:XB-GENE-17344574	epidermal growth factor receptor pathway substrate 15			907.788	-0.211767	0.195946	-1.08074	0.279812	0.686881	7.73055	5.99818	6.1512	10.577	6.67829	8.64308	13.4709	7.67871	8.68012	987	746	857	1142	761	970	1180	825	844	FALSE
rfx1.L	Xenbase:XB-GENE-6486029	regulatory factor X1			981.641	0.408071	0.377652	1.08055	0.279898	0.686881	5.2497	10.3531	12.111	9.86842	10.069	11.8765	6.38394	6.9243	10.6454	635	1181	1598	1015	1051	1270	532	688	976	FALSE
eif2ak4.L	Xenbase:XB-GENE-6486093	eukaryotic translation initiation factor 2 alpha kinase 4			927.404	0.33596	0.310812	1.08091	0.279737	0.686881	4.57908	3.66696	7.02043	8.40418	7.68968	11.371	5.93321	5.70043	5.64119	749	580	1244	1165	1119	1639	672	781	703	FALSE
slc22a31.L	Xenbase:XB-GENE-6487246	solute carrier family 22 (organic cation/zwitterion transporter), member 4			245.957	-0.781785	0.72361	-1.08039	0.279967	0.686881	0.801609	4.85885	2.60994	2.36432	5.90559	2.1736	2.45723	7.12993	3.04447	61	356	214	152	398	146	129	452	176	FALSE
pam.L	Xenbase:XB-GENE-950939	peptidylglycine alpha-amidating monooxygenase			213.86	0.532401	0.492801	1.08036	0.279984	0.686881	2.85168	1.22012	2.33726	2.59763	0.519768	3.30664	3.08059	1.72153	3.24674	315	131	280	243	51	324	236	159	273	FALSE
zmpste24.L	Xenbase:XB-GENE-954290	zinc metallopeptidase STE24			3640.56	0.235926	0.218343	1.08053	0.279907	0.686881	92.6469	41.536	67.2181	96.3796	64.452	102.477	95.5568	44.9495	96.8461	5060	2229	3924	4642	3183	5061	3724	2155	4197	FALSE
pole2.L	Xenbase:XB-GENE-973819	polymerase (DNA directed), epsilon 3, accessory subunit			4004.41	0.309316	0.286369	1.08013	0.280084	0.687056	109.565	42.0173	96.2296	144.258	100.44	157.063	92.3962	62.4958	98.4811	5232	1940	4977	5837	4266	6642	3055	2499	3583	FALSE
tprg1.S	Xenbase:XB-GENE-17333139	tumor protein p63 regulated 1			240.452	-0.675304	0.625306	-1.07996	0.280161	0.687173	8.34571	5.42633	1.77369	12.9482	4.9049	4.34875	21.5518	5.69827	12.8455	285	179	66	375	149	132	509	163	334	FALSE
dlc1.S	modelID:XBXL10_1g16537	DLC1 Rho GTPase activating protein			294.065	0.802853	0.743627	1.07965	0.2803	0.687444	1.75355	0.462624	1.07026	4.90955	1.43952	6.83622	7.73271	1.74158	8.34921	181	47	120	422	132	589	519	151	609	FALSE
LOC108714502	modelID:XBXL10_1g19658				104.44	-0.903763	0.837629	-1.07895	0.280608	0.687578	2.80834	4.84567	2.03299	2.01877	3.06154	0.56285	0.407614	1.89787	1.90514	145	232	109	88	139	26	15	82	75	FALSE
LOC108716413	modelID:XBXL10_1g22528				53.1009	1.58956	1.47351	1.07876	0.280693	0.687578	0	0	1.3986	0.41153	0.798915	1.54101	0.64711	0.490638	0.632276			144	34	68	130	43	39	46	FALSE
MGC115312	modelID:XBXL10_1g38613				108.735	-1.28613	1.19166	-1.07928	0.280464	0.687578	3.76837	5.12474	0	6.40791	4.15433	2.26945	1.57758	0.432621	2.86134	159	209		230	156	85	47	16	92	FALSE
amdhd2.L	Xenbase:XB-GENE-17339596	amidohydrolase domain containing 2			414.515	0.383377	0.355336	1.07892	0.280626	0.687578	6.59177	3.6592	7.26832	9.12279	8.03334	10.1458	13.9728	8.15785	16.0337	354	194	431	414	383	482	518	366	655	FALSE
luc7l.S	Xenbase:XB-GENE-17344352	LUC7-like			6064.85	0.224974	0.20848	1.07911	0.280536	0.687578	218.87	146.283	180.181	189.2	149.762	242.263	157.028	130.422	199.618	8594	5587	7670	6307	5236	8401	4282	4302	5930	FALSE
cpeb3.S	Xenbase:XB-GENE-17344419	cytoplasmic polyadenylation element binding protein 3			120.127	-1.46656	1.35882	-1.07929	0.280457	0.687578	1.55967	0.315423	0.493358	6.91046	0.796678	0.248494	7.86693	0	2.06201	112	22	39	418	51	16	386		113	FALSE
slc35a3.2.S	Xenbase:XB-GENE-5757952	solute carrier family 35 member A4			1685.71	-0.429111	0.397758	-1.07883	0.280666	0.687578	32.6327	80.0254	34.3383	62.7489	47.3763	55.6645	48.7857	58.4468	48.4551	1184	2805	1349	1928	1528	1788	1225	1775	1339	FALSE
etv3.L	Xenbase:XB-GENE-5910232	ETS variant transcription factor 3			211.996	-0.64978	0.602251	-1.07892	0.280624	0.687578	2.75846	2.82067	1.33606	1.37579	1.10893	1.29543	6.8423	2.27835	3.11301	280	255	147	119	93	117	451	194	222	FALSE
thoc5.L	Xenbase:XB-GENE-6251494	THO complex 5			9651.79	0.253372	0.234818	1.07901	0.280582	0.687578	155.912	136.877	170.003	136.099	164.619	212.212	144.848	164.055	201.61	10479	8776	12378	7821	9765	12613	6736	9182	10284	FALSE
sumo2.L	Xenbase:XB-GENE-6254945	small ubiquitin-like modifier 2			7620.29	-0.558147	0.517174	-1.07923	0.280487	0.687578	271.462	568.298	309.835	225.179	362.674	246.877	180.87	356.156	197.254	7340	14855	9074	5160	8722	5913	3387	8063	4064	FALSE
slc16a9.L	Xenbase:XB-GENE-6485842	solute carrier family 16 member 9			66.6233	-2.15125	1.99422	-1.07874	0.280704	0.687578	0	3.47798	0.704636	0	3.974	0.572893	0.573239	1.77241	0		180	41		189	28	22	79		FALSE
mttp.L	Xenbase:XB-GENE-6486734	microsomal triglyceride transfer protein, gene 1			68.0006	-1.13204	1.04913	-1.07903	0.280575	0.687578	1.35177	0.821421	0.708493	1.2696	0.602053	0.518349	1.61898	0.410386	0	130	77	81	107	52	48	108	33		FALSE
LOC121393475	modelID:XBXL10_1g21648				8.3065	-1.07743	0.999091	-1.07841	0.280851	0.687589	5.8338	1.97371	2.83603	4.75157	3.04487	1.51909	3.12531	3.03179	0.338816	19	6	10	13	9	5	7	8	1	FALSE
LOC108703763	modelID:XBXL10_1g41881				254.019	0.489704	0.454028	1.07858	0.280776	0.687589	3.98155	1.64613	3.80923	2.95699	3.17479	4.236	5.6135	5.14172	8.71821	273	109	283	172	194	257	267	295	455	FALSE
minpp1.S	Xenbase:XB-GENE-17345246	multiple inositol-polyphosphate phosphatase 1			281.543	0.478843	0.443967	1.07856	0.280786	0.687589	4.18613	1.34177	6.02415	9.76626	5.75358	8.29255	6.52345	4.6789	8.30298	234	73	365	462	286	410	253	219	354	FALSE
lamtor1.S	Xenbase:XB-GENE-6079175	late endosomal/lysosomal adaptor, MAPK and MTOR activator 1			1761.89	0.366761	0.340083	1.07845	0.280834	0.687589	65.1182	38.7631	84.8027	82.9433	50.8498	89.1675	39.605	49.9909	43.8697	2200	1266	3102	2374	1528	2668	927	1414	1129	FALSE
kdelr1.S	Xenbase:XB-GENE-943541	KDEL endoplasmic reticulum protein retention receptor 1			2294.78	0.234364	0.217325	1.0784	0.280854	0.687589	94.6183	68.5449	93.5813	78.6443	71.4032	99.2546	74.6945	65.8269	90.7974	3052	2137	3269	2150	2049	2835	1668	1778	2231	FALSE
slc9a7.S	Xenbase:XB-GENE-17333873	solute carrier family 9 member 8			1640.21	0.534786	0.496059	1.07807	0.281003	0.68768	17.22	2.67883	16.0968	27.8597	11.1163	28.3958	22.6842	7.85068	19.0233	2058	310	2084	2821	1182	3006	1877	786	1732	FALSE
nacc1.L	Xenbase:XB-GENE-17339716	nucleus accumbens associated 1, BEN and BTB (POZ) domain containing			1655.66	-0.285758	0.265075	-1.07802	0.281023	0.68768	17.9334	19.7987	17.0901	27.6157	28.8824	27.3695	26.2503	29.4176	22.3908	1419	1515	1465	1852	2033	1918	1438	1949	1350	FALSE
gramd4.L	Xenbase:XB-GENE-17340919	GRAM domain containing 4			1756.87	0.39321	0.364736	1.07807	0.281004	0.68768	16.6355	8.42715	12.0021	33.1932	16.4603	34.5577	28.8724	13.8997	33.5053	1633	800	1276	2760	1437	3003	1962	1142	2505	FALSE
pphln1.S	Xenbase:XB-GENE-962561	peptidylprolyl isomerase A (cyclophilin A)			5262.66	0.34064	0.315965	1.0781	0.280991	0.68768	143.07	59.5544	100.184	203.562	97.5439	201.015	231.911	96.3326	238.286	6768	2512	4941	7103	3649	7390	6468	3188	7427	FALSE
tjp3.S	Xenbase:XB-GENE-995515	tight junction protein 3			1593.54	-0.265907	0.246669	-1.07799	0.281037	0.68768	17.8008	8.89752	8.62142	21.7496	10.931	17.3605	19.2002	10.0898	12.4236	2407	1163	1263	2492	1315	2079	1798	1142	1280	FALSE
LOC108700092	modelID:XBXL10_1g37961				256.46	-0.568549	0.52745	-1.07792	0.281069	0.687689	8.30275	4.38882	1.85526	17.2607	11.7178	8.62734	11.9834	8.08044	11.7584	276	141	67	486	346	254	276	225	298	FALSE
itprip.S	Xenbase:XB-GENE-6488405	inositol 1,4,5-trisphosphate receptor interacting protein			263.772	-0.616162	0.571682	-1.07781	0.281121	0.687743	2.20855	1.63068	1.8472	5.00596	6.58772	4.16995	4.90741	8.33924	4.26614	156	111	142	298	412	260	240	492	229	FALSE
arhgef19.L	Xenbase:XB-GENE-17345673	Rho guanine nucleotide exchange factor 19			422.992	-0.987412	0.916353	-1.07755	0.281237	0.687885	1.89814	9.05894	4.8979	0.931701	8.87003	2.15701	1.14046	10.3328	2.31214	177	815	494	74	734	178	74	805	164	FALSE
mia2.L	Xenbase:XB-GENE-993637	MIA SH3 domain ER export factor 2			3326.35	0.634236	0.588579	1.07757	0.281225	0.687885	29.6871	10.1778	12.7708	47.5485	10.1872	61.7241	46.6575	6.85202	43.7861	4168	1382	1953	5656	1279	7677	4533	810	4708	FALSE
ift80.L	Xenbase:XB-GENE-1014842	intraflagellar transport 80			491.848	-0.403156	0.37422	-1.07732	0.281336	0.688023	4.36785	4.81495	3.62804	8.4071	5.93677	6.61146	15.6007	5.43618	7.49099	382	408	344	624	462	489	901	380	476	FALSE
herc2.L	Xenbase:XB-GENE-6486598	HECT and RLD domain containing E3 ubiquitin protein ligase 2			1032.87	-0.296646	0.275363	-1.07729	0.281351	0.688023	2.56718	1.62372	1.51374	3.77217	3.14392	3.15012	4.61025	2.76635	3.28113	1076	658	688	1340	1172	1170	1338	971	1048	FALSE
thap1.S	Xenbase:XB-GENE-17330728	THAP domain containing, apoptosis associated protein 1			1908.74	-0.336777	0.312637	-1.07721	0.281384	0.688032	57.9643	64.2528	27.7916	88.4095	39.8107	68.8602	69.8527	61.4627	66.6868	2092	2230	1116	2791	1322	2299	1785	1872	1867	FALSE
LOC121401532	modelID:XBXL10_1g12956				16.0417	-1.01774	0.945011	-1.07696	0.2815	0.688049	0.476035	0.624373	0.498998	0.726224	0.744537	0.035586	1.22554	0.408443	0.468949	15	19	17	20	21	1	27	11	12	FALSE
cdc34.S	Xenbase:XB-GENE-17336806	cell division cycle 34			4501.41	-0.787997	0.731598	-1.07709	0.28144	0.688049	81.4178	240.707	121.513	51.4357	125.871	49.002	29.9042	142.012	50.4645	3790	10831	6126	2029	5211	2021	964	5534	1790	FALSE
dock3.S	Xenbase:XB-GENE-17343074	dedicator of cytokinesis 3			115.407	-0.603866	0.56072	-1.07695	0.281504	0.688049	0.822418	0.294018	0.274062	1.03388	0.431275	0.249757	0.996204	0.716123	0.929305	178	62	65	190	83	48	149	130	153	FALSE
gdi2.S	Xenbase:XB-GENE-17343611	GDP dissociation inhibitor 2			8886.09	0.185762	0.172491	1.07694	0.281508	0.688049	166.029	127.476	190.577	179.853	157.42	182.802	162.846	144.371	187.125	10234	7596	12723	9395	8631	9980	6950	7451	8788	FALSE
fam162a.S	Xenbase:XB-GENE-17337737	family with sequence similarity 162 member A			816.662	0.429104	0.398482	1.07685	0.281549	0.688078	43.2979	29.8758	78.7222	41.0371	31.743	30.6315	38.7678	34.4658	38.1008	985	657	1939	792	642	617	611	657	660	FALSE
sh3bgrl2.S	Xenbase:XB-GENE-6254256	SH3 domain binding glutamate-rich protein like 3			193.798	-1.31942	1.22537	-1.07675	0.281591	0.688084	7.26612	18.6932	7.05002	5.42933	11.4393	5.62373	1.15945	11.4356	0	191	474	200	121	267	131	22	251		FALSE
tecr.L	Xenbase:XB-GENE-6256582	trans-2,3-enoyl-CoA reductase			1182.64	0.331566	0.307944	1.07671	0.281609	0.688084	50.597	33.2575	66.4123	45.1051	35.1282	40.5846	41.6931	29.7281	37.8388	1558	996	2336	1263	994	1218	910	801	940	FALSE
tmem39a.S	Xenbase:XB-GENE-5851800	transmembrane protein 39A			1287.94	-0.640822	0.595229	-1.0766	0.28166	0.688138	12.8655	34.6517	16.3816	11.7863	24.6046	12.0461	10.0776	28.1357	13.3893	816	2537	1410	802	1620	850	506	1711	796	FALSE
klhdc10.S	Xenbase:XB-GENE-17343388	kelch domain containing 10			2354.8	0.690105	0.64121	1.07626	0.281813	0.688297	17.7333	3.49258	17.9388	38.1693	5.87879	31.8323	36.4016	4.74272	31.3053	2546	483	2789	4643	749	4047	3602	562	3422	FALSE
sp4.L	Xenbase:XB-GENE-983121	Sp4 transcription factor			121.205	0.532246	0.494532	1.07626	0.28181	0.688297	1.85168	0.56345	1.9138	2.5219	1.07422	2.88771	1.96836	0.674881	1.51754	175	45	196	193	84	215	114	54	97	FALSE
anapc11.L	Xenbase:XB-GENE-989907	anaphase promoting complex subunit 11			3760.3	0.361688	0.33604	1.07633	0.281782	0.688297	328.827	281.606	458.166	274.392	225.753	284.272	244.652	196.632	294.136	4876	4037	7359	3449	2978	3734	2512	2442	3323	FALSE
LOC108711744	modelID:XBXL10_1g14335				50.5422	1.10425	1.02616	1.0761	0.281884	0.68833	0.728351	0.561863	1.54255	0.619336	0.503942	1.19305	0.639199	0	0.748425	60	45	138	44	37	74	37		47	FALSE
kyat1.L	Xenbase:XB-GENE-966491	kynurenine aminotransferase 1			693.196	-0.613421	0.570044	-1.07609	0.281885	0.68833	11.1772	27.151	16.04	12.5043	16.743	10.9381	8.76004	19.6874	9.63	546	1378	857	540	761	473	298	817	351	FALSE
zfyve19.L	Xenbase:XB-GENE-17339223	zinc finger FYVE domain containing 19			242.572	0.544635	0.506207	1.07591	0.281966	0.688387	9.34105	2.70836	4.06623	9.0905	3.0972	11.4167	10.7889	4.28718	14.2256	364	102	171	302	107	394	290	140	421	FALSE
ppp1ca.L	Xenbase:XB-GENE-5948460	protein phosphatase 1, catalytic subunit, beta isozyme			27784.5	0.355074	0.330017	1.07593	0.28196	0.688387	579.388	557.266	929.424	484.128	489.541	600.146	539.093	678.503	728.956	29241	27189	50806	20707	21975	26828	18839	28670	28029	FALSE
rps9.S	Xenbase:XB-GENE-5930659	ribosomal protein SA			2250.93	-0.643381	0.598088	-1.07573	0.282048	0.688516	83.9901	182.705	118.377	77.0459	149.268	63.0082	51.0359	161.42	78.3125	1596	4050	2898	1500	3044	1274	793	3095	1177	FALSE
XB22065629.S	Xenbase:XB-GENE-22065632	Nmi/IFP 35 domain containing protein XB22065629			118.316	0.774008	0.719576	1.07564	0.282086	0.688537	0.725674	0.468567	0.855665	4.44285	1.29844	4.13529	1.78633	0.608323	3.10479	57	36	72	292	90	282	96	40	183	FALSE
prkaa2.S	modelID:XBXL10_1g5774	protein kinase, AMP-activated, beta 1 non-catalytic subunit			2857.33	0.387208	0.360034	1.07547	0.282163	0.688582	56.3769	17.0343	51.0155	81.8994	35.0268	74.8168	87.5803	35.9613	78.7912	3417	998	3349	4206	1888	4016	3675	1825	3638	FALSE
mboat1.S	Xenbase:XB-GENE-17332843	membrane bound O-acyltransferase domain containing 1			52.7004	-2.02	1.87823	-1.07548	0.28216	0.688582	0	0.44867	0	0.995378	0.298777	0.427362	0.943126	0.385642	0		71		139	44	62	107	53		FALSE
MGC115598	modelID:XBXL10_1g17620				761.548	-0.289791	0.269636	-1.07475	0.282488	0.688927	14.5455	16.4424	13.1836	18.8635	22.6402	19.2248	17.4483	17.6589	15.5272	733	801	720	806	1015	858	609	745	596	FALSE
LOC108705531	modelID:XBXL10_1g22492				44.4068	-2.53598	2.35971	-1.0747	0.282508	0.688927	0.446031	2.0867	0.480149	0	2.25494	0	0	0.620319	0	30	132	35		132			34		FALSE
LOC108707590	modelID:XBXL10_1g8583				1055.19	0.363796	0.338439	1.07493	0.282408	0.688927	7.14517	6.37432	9.26166	17.7269	6.81251	18.8787	18.5525	8.87125	15.4247	761	656	1068	1593	645	1764	1352	783	1228	FALSE
dctn4.L	Xenbase:XB-GENE-866101	dynactin subunit 4			988.826	0.67731	0.630202	1.07475	0.282487	0.688927	15.9133	2.66881	19.0035	38.1766	6.3255	27.0486	28.151	4.97773	26.5979	1053	178	1362	2155	373	1589	1290	288	1341	FALSE
pxk.S	Xenbase:XB-GENE-952532	peroxisomal membrane protein 2			546.514	0.476833	0.443604	1.07491	0.282416	0.688927	4.14853	1.44472	5.64288	9.01911	6.51345	7.64198	9.88762	3.5745	8.57811	466	157	686	858	390	760	769	336	734	FALSE
tulp3.L	Xenbase:XB-GENE-979588	TUB like protein 3			879.845	-0.415068	0.386215	-1.07471	0.282505	0.688927	8.70597	13.0339	9.84272	16.0136	20.8978	12.0413	14.8426	20.8134	16.8728	586	853	722	919	1248	722	696	1179	869	FALSE
rad9b.L	Xenbase:XB-GENE-990520	RPA1 related single stranded DNA binding protein, X-linked			12.8907	3.49096	3.24788	1.07484	0.282444	0.688927	0	0	0.826089	0	0	0	0.466781	0	1.35126			47				17		54	FALSE
LOC108700992	modelID:XBXL10_1g39715				499.592	-0.365424	0.340134	-1.07435	0.282665	0.689238	1.34614	0.633549	0.644043	1.19886	1.27181	1.23502	2.12815	1.43276	1.42675	633	288	328	478	532	514	693	564	511	FALSE
dus3l.L	Xenbase:XB-GENE-943243	dihydrouridine synthase 3-like			5437.35	-0.423426	0.394209	-1.07411	0.282771	0.689427	101.613	152.65	75.4806	85.6029	118.76	100.575	87.4051	143.65	117.043	5601	8134	4507	3999	5823	4910	3336	6629	4915	FALSE
g6pc3.L	Xenbase:XB-GENE-6486406	glucose 6 phosphatase, catalytic 3			162.711	0.839795	0.781926	1.07401	0.282819	0.689472	3.97282	0.307771	6.19913	10.8103	4.10513	10.1208	9.11404	1.28408	8.81603	134	11	226	308	123	302	213	37	226	FALSE
tex261.L	Xenbase:XB-GENE-17341128	testis expressed 261			1181.79	-0.820249	0.763825	-1.07387	0.282881	0.689552	32.8971	48.6703	20.2819	3.4199	27.8503	7.06783	22.8234	42.5502	30.9549	1606	2240	1038	140	1188	302	745	1678	1114	FALSE
hectd2.L	Xenbase:XB-GENE-6488315	HECT domain containing E3 ubiquitin protein ligase 2			564.515	0.663835	0.618223	1.07378	0.282921	0.689579	1.76341	0.457498	2.12775	5.85635	1.20287	4.35182	4.81297	1.28523	5.28519	418	105	546	1175	254	912	789	255	953	FALSE
cd82.L	Xenbase:XB-GENE-17332912	CD82 molecule			443.988	-0.656361	0.611373	-1.07359	0.283008	0.689648	5.7986	27.6879	12.6167	15.3577	20.878	10.7079	10.3243	9.12205	8.26707	208	958	489	466	665	340	256	274	226	FALSE
agpat1.S	Xenbase:XB-GENE-17332916	1-acylglycerol-3-phosphate O-acyltransferase 1			1080.02	0.411847	0.383617	1.07359	0.283007	0.689648	16.6829	4.4861	10.6166	9.31505	7.03242	12.473	19.406	9.54947	22.3458	1672	441	1351	928	735	1091	1334	802	1685	FALSE
zfr.L	Xenbase:XB-GENE-17331854	zinc finger RNA binding protein			1681.28	-0.662809	0.617501	-1.07337	0.283103	0.689809	9.18504	34.6675	14.8216	8.77959	28.8118	13.8453	10.4194	25.4195	14.2674	915	3298	1590	768	2585	1203	742	2100	1142	FALSE
rhoq.S	Xenbase:XB-GENE-6486851	ras homolog family member T1			20.969	1.9542	1.82075	1.0733	0.283138	0.689823	0.592016	0	0.400371	0.42954	0	1.24762	0.386213	0	1.01317	35		26	22		65	16		45	FALSE
kif20b.S	Xenbase:XB-GENE-1005039	kinesin family member 20B			5535.55	0.306303	0.285456	1.07303	0.283257	0.690042	46.4683	20.5205	28.244	56.227	43.3455	85.6452	55.1127	32.7609	73.0657	5546	3117	4142	6185	5914	9436	5753	4163	7117	FALSE
ube2s.L	Xenbase:XB-GENE-6255548	ubiquitin conjugating enzyme E2 S			1612.43	-0.289668	0.269985	-1.0729	0.283315	0.690111	54.6508	67.2554	78.1307	85.9916	62.1181	55.6165	73.9591	61.3626	49.9433	1575	1883	2068	2114	1612	1415	1366	1494	1113	FALSE
LOC108710837	modelID:XBXL10_1g12082				77.2318	1.11778	1.04211	1.07261	0.283447	0.690221	2.61043	0.848836	4.18334	2.53056	1.91579	2.23536	1.37921	0	3.39671	112	36	194	92	73	85	41		111	FALSE
lyrm2.S	Xenbase:XB-GENE-5753231	LYR motif containing 2			116.586	0.637738	0.594548	1.07264	0.283431	0.690221	7.68902	3.33654	11.5052	12.6489	4.23169	9.10368	4.50537	1.91053	5.14062	160	67	259	222	78	167	65	34	82	FALSE
akirin2.S	Xenbase:XB-GENE-951500	akirin 2			6509.25	0.20103	0.187411	1.07266	0.283422	0.690221	191.624	165.561	194.214	213.551	130.189	235.336	250.891	157.363	242.321	7363	6150	8082	6954	4449	8009	6675	5062	7093	FALSE
LOC108705638	modelID:XBXL10_1g25367				142.474	-1.22737	1.14457	-1.07235	0.283564	0.69035	16.6673	6.77064	9.62916	14.6463	13.0726	0	6.00614	4.04214	2.33706	332	131	208	248	232		83	68	36	FALSE
LOC121395304	modelID:XBXL10_1g28642				9.7351	-1.44754	1.35009	-1.07218	0.283638	0.69035	1.18715	0.621827	0	10.6889	2.24435	2.92176	2.57722	6.44625	1.6525	5	3		32	8	10	7	20	5	FALSE
rap1a.L	Xenbase:XB-GENE-5801273	RAP1A, member of RAS oncogene family			1393.02	-0.514693	0.479973	-1.07234	0.283568	0.69035	51.2935	13.6017	16.4586	96.1608	27.4236	46.236	67.9022	23.1407	35.3066	2127	546	740	3380	1012	1699	1950	804	1116	FALSE
tyro3.L	Xenbase:XB-GENE-922154	TYRO3 protein tyrosine kinase			1133.14	0.718916	0.670467	1.07226	0.283603	0.69035	15.1975	1.1701	9.38125	25.437	6.27718	27.3911	18.737	4.20712	20.359	1534	115	1026	2176	564	2449	1310	356	1566	FALSE
ints12.S	Xenbase:XB-GENE-977208	integrator complex subunit 12			944.944	0.342763	0.319693	1.07216	0.283647	0.69035	17.362	11.5992	22.7064	34.9909	13.4028	27.4138	29.982	10.3282	24.0753	927	598	1321	1573	651	1314	1115	463	968	FALSE
dicer1.S	Xenbase:XB-GENE-6460379	dicer 1, ribonuclease III			287.768	-0.51865	0.483823	-1.07198	0.283727	0.690475	0.922901	1.44999	0.783874	2.93735	2.77149	1.64268	2.45122	0.792936	1.76676	183	278	168	493	488	288	336	132	267	FALSE
otud1.L	Xenbase:XB-GENE-17336144	OTU deubiquitinase 3			960.948	0.826435	0.771009	1.07189	0.28377	0.690509	5.34826	37.0936	43.2482	7.33786	30.1583	31.8098	6.63502	30.3633	48.4792	209	1397	1825	243	1045	1098	179	991	1439	FALSE
bdh1a.L	Xenbase:XB-GENE-17338475	3-hydroxybutyrate dehydrogenase, type 1 A			166.901	0.468646	0.43725	1.0718	0.283809	0.690531	5.53294	6.02094	7.81011	3.22079	4.29779	6.76078	4.87136	5.33193	7.60055	182	191	278	90	126	197	111	147	190	FALSE
edem2.L	Xenbase:XB-GENE-6489217	ER degradation enhancer, mannosidase alpha-like 2			819.54	-0.299144	0.279124	-1.07172	0.283844	0.690531	13.1228	14.9982	13.293	16.5199	16.5201	13.5898	13.6913	12.0981	10.7904	883	976	969	942	989	810	638	682	554	FALSE
znf598.S	Xenbase:XB-GENE-999294	zinc finger protein 598			1863.74	0.29787	0.277949	1.07167	0.283867	0.690531	14.7381	16.3581	19.244	17.2174	10.7293	19.5546	15.1802	10.584	16.5155	2027	2175	2866	2007	1313	2382	1446	1219	1730	FALSE
acsl4.L	Xenbase:XB-GENE-17336990	acyl-CoA synthetase long-chain family member 4			4203.69	0.181383	0.169266	1.07159	0.283905	0.690551	35.3448	19.4324	28.7053	40.5579	31.167	47.1151	39.0361	32.607	43.7254	4947	2591	4391	5066	3857	5929	3804	3829	4578	FALSE
pdcd10.S	Xenbase:XB-GENE-1010367	programmed cell death 11			3984.17	-0.533498	0.497921	-1.07145	0.283967	0.690631	211.343	29.7265	75.6827	307.244	129.968	152.629	274.067	90.4693	128.318	6737	916	2613	8300	3685	4309	6049	2415	3116	FALSE
LOC108714228	modelID:XBXL10_1g30970				13.9193	-1.31182	1.22508	-1.0708	0.284261	0.690636	0.580492	1.04486	0	0.442016	1.013	0.446516	0.398985	1.40762	0.756286	13	22		9	20	9	6	26	13	FALSE
ripor2.L	Xenbase:XB-GENE-17337017	RHO family interacting cell polarization regulator 2			22.6455	2.41226	2.25231	1.07102	0.284161	0.690636	0	0	0.346132	0.184806	0.381981	0.487353	0	0	0.737673			43	18	39	50			65	FALSE
prune1.L	Xenbase:XB-GENE-17338219	prune homolog 2			545.085	0.54212	0.506254	1.07085	0.284239	0.690636	9.3753	2.0002	8.14191	9.37345	2.55758	10.1075	12.4463	3.40864	9.50146	843	174	793	715	205	805	775	257	651	FALSE
tgs1.S	Xenbase:XB-GENE-17340689	trimethylguanosine synthase 1			593.175	-0.394734	0.36862	-1.07084	0.284241	0.690636	8.63694	5.54933	4.90868	13.2916	5.37493	11.2323	18.4207	7.77268	9.62411	639	445	381	944	348	687	962	534	531	FALSE
tbcd.S	Xenbase:XB-GENE-17342993	tubulin folding cofactor D			209.69	-0.884521	0.825632	-1.07133	0.284023	0.690636	1.7237	4.80887	2.38381	0.945674	2.27653	1.30372	0.738047	3.44441	0.585256	179	494	275	86	216	123	55	305	48	FALSE
sgms2.S	Xenbase:XB-GENE-17345741	shugoshin 1			193.184	-0.705618	0.65869	-1.07125	0.284059	0.690636	3.95762	2.05993	0.690565	11.3802	2.3852	3.74223	10.0981	2.03444	4.61262	192	116	43	468	121	202	377	104	193	FALSE
hapstr1.L	Xenbase:XB-GENE-17345761	HUWE1 associated protein modifying stress responses			3967.27	-0.303618	0.2835	-1.07096	0.284185	0.690636	65.1821	56.8223	56.4647	73.7037	78.4501	72.2665	52.0753	75.4609	47.9995	4574	3869	4281	4399	4915	4479	2531	4450	2569	FALSE
cdk5r1.L	Xenbase:XB-GENE-22167145	cyclin-dependent kinase 5, regulatory subunit 1 (p35)			170.751	-2.15736	2.01455	-1.07089	0.284218	0.690636	0	4.60743	0.860405	0.376851	2.15524	0.321146	0	2.11747	0		619	133	46	267	41		247		FALSE
zdhhc5.L	Xenbase:XB-GENE-6489088	zinc finger, DHHC-type containing 5			1009.21	0.661107	0.617108	1.0713	0.284035	0.690636	17.6545	2.00367	11.543	20.7497	2.9602	21.3285	15.6196	3.52842	15.8879	1777	217	1256	1774	295	1914	1113	324	1225	FALSE
fbxl20.L	Xenbase:XB-GENE-979490	F-box and leucine-rich repeat protein 20			209.485	-0.726052	0.678032	-1.07082	0.284249	0.690636	3.8372	1.02137	1.63514	9.05413	4.96835	4.88528	2.45854	2.11303	0.765983	280	77	138	585	317	316	133	138	46	FALSE
mllt3.L	Xenbase:XB-GENE-17334623	myeloid/lymphoid or mixed-lineage leukemia; translocated to, 3			213.585	-0.649271	0.606469	-1.07058	0.28436	0.690663	2.99901	2.13081	1.18564	4.48452	0.67779	2.26685	4.51863	0.735812	1.52885	343	236	147	426	69	230	358	71	134	FALSE
crhr2.L	Xenbase:XB-GENE-17336105	corticotropin releasing hormone receptor 2			26.6755	-3.07466	2.8719	-1.0706	0.284348	0.690663	0	0.274371	0	0	1.18153	0.138642	0	0.381533	0		33			131	16		40		FALSE
secisbp2.L	Xenbase:XB-GENE-6487375	SECIS binding protein 2-like			1300.05	-0.411037	0.383932	-1.0706	0.28435	0.690663	19.0362	30.8778	20.3689	18.9595	28.6979	18.3501	25.998	27.719	23.7229	1133	1815	1403	957	1576	967	1076	1449	1077	FALSE
LOC108698152	modelID:XBXL10_1g44440				196.237	0.486507	0.454579	1.07024	0.284513	0.690823	5.89945	2.80702	6.06361	7.02052	3.22332	4.97696	10.2763	3.37129	11.8029	227	105	252	229	110	170	273	109	345	FALSE
cdc14b.L	Xenbase:XB-GENE-17339479	cell division cycle 14B			1435.28	-0.302352	0.282483	-1.07034	0.284468	0.690823	18.8498	9.60506	11.225	26.9534	14.663	18.7648	13.7963	12.5518	9.77849	2098	1036	1427	2545	1406	1836	1085	1204	864	FALSE
gas2l3.L	Xenbase:XB-GENE-6488318	growth arrest specific 2 like 3			710.213	0.571252	0.533755	1.07025	0.284507	0.690823	9.27187	1.98597	7.79067	7.80379	2.73496	7.28827	13.6682	2.9019	12.5346	1101	228	1002	785	289	767	1124	289	1134	FALSE
cope.L	Xenbase:XB-GENE-17332848	COPI coat complex subunit epsilon			1733.49	-0.48407	0.45234	-1.07015	0.284553	0.690849	37.4436	87.5415	44.8515	41.1434	66.8389	41.3025	53.6857	71.3112	58.3809	1274	2879	1653	1186	2022	1245	1265	2031	1513	FALSE
gba2.S	Xenbase:XB-GENE-17333645	glucosidase, beta (bile acid) 2			926.232	0.341706	0.319386	1.06988	0.284672	0.690996	4.47151	4.70339	6.54984	5.72302	6.22	9.43551	4.13546	6.17209	5.77283	804	817	1275	872	994	1502	515	929	790	FALSE
emc4.L	Xenbase:XB-GENE-965552	ER membrane protein complex subunit 4			770.923	-0.591293	0.552664	-1.06989	0.284667	0.690996	28.1807	50.2843	32.7751	32.6783	36.2413	24.1546	14.9936	28.468	12.116	816	1407	1028	802	933	620	301	690	268	FALSE
LOC108714578	modelID:XBXL10_1g19793				161.885	-1.26152	1.17945	-1.06958	0.284807	0.691125	0.360416	14.1011	3.2082	1.94351	2.10729	0.481168	0.630882	1.93809	1.57374	19	718	183	87	99	23	23	86	64	FALSE
LOC108717861	modelID:XBXL10_1g25291				391.367	-0.880985	0.823812	-1.0694	0.284889	0.691125	18.1328	112.576	41.8341	16.82	55.86	18.7491	15.5871	47.2723	23.9591	185	1105	461	145	505	169	110	402	186	FALSE
LOC121393140	modelID:XBXL10_1g25693				1057.53	-0.784409	0.733566	-1.06931	0.28493	0.691125	24.7313	116.891	59.9201	33.1628	62.263	24.3672	20.0387	85.5647	28.6684	532	2431	1396	605	1192	465	299	1541	470	FALSE
LOC108695990	modelID:XBXL10_1g29987				8.38731	3.08141	2.88125	1.06947	0.284858	0.691125	0	0	1.65416	0	0	0.334347	0.793218	0	0.755101			44			8	14		14	FALSE
LOC121397852	modelID:XBXL10_1g37594				8.34524	-1.47812	1.38213	-1.06945	0.284866	0.691125	5.71919	7.78481	0	0.125626	5.85402	2.36643	6.12635	5.81377	3.94774	12	16		1	11	5	9	10	7	FALSE
fgd4.L	Xenbase:XB-GENE-17332192	FYVE, RhoGEF and PH domain containing 4			2199.66	-0.405643	0.379331	-1.06937	0.284905	0.691125	13.7795	14.588	12.5984	18.1878	32.7566	20.3419	19.0304	27.751	19.5098	1742	1768	1725	1968	3665	2290	1666	2919	1875	FALSE
dmd.1.L	Xenbase:XB-GENE-5813287				1265.58	0.434258	0.406108	1.06932	0.284927	0.691125	16.1295	9.14554	14.0807	39.4244	26.2411	42.3353	26.1452	11.3941	31.3601	970	532	1106	2178	1480	2339	1171	641	1574	FALSE
sfxn3.L	Xenbase:XB-GENE-5846633	sideroflexin 4			398.299	0.462762	0.432865	1.06907	0.28504	0.69132	7.15198	2.02988	5.73285	10.4996	5.91953	12.6447	12.8152	5.27017	12.7409	424	117	368	527	312	637	526	262	575	FALSE
pum1.S	Xenbase:XB-GENE-957405	pumilio RNA binding family member 2			6164.82	-0.338825	0.316987	-1.06889	0.285118	0.691439	52.3338	55.4436	46.0845	49.0653	61.1912	51.2814	40.6844	56.9236	38.759	7271	7464	6965	5787	7571	6271	3840	6397	4010	FALSE
LOC108711760	modelID:XBXL10_1g14483				39.9581	-1.13333	1.06089	-1.06829	0.285391	0.691461	1.88936	2.17161	1.53569	1.57432	3.68612	1.49244	1.6483	1.65135	0	48	53	43	35	82	33	29	35		FALSE
LOC108715257	modelID:XBXL10_1g2474				124.335	-0.614328	0.574926	-1.06853	0.28528	0.691461	2.01709	0.818396	1.17607	3.83506	1.23802	1.98816	3.75232	0.761123	0.793033	171	68	108	275	93	149	220	54	51	FALSE
LOC121395298	modelID:XBXL10_1g28643				21.3434	-1.02017	0.955249	-1.06796	0.285537	0.691461	12.1535	10.4006	4.39326	3.03745	7.92743	6.69909	10.4204	1.8496	0.946443	45	37	18	10	26	22	27	6	3	FALSE
LOC121396366	modelID:XBXL10_1g3349				13.7579	1.00679	0.942694	1.06799	0.285525	0.691461	5.23653	7.49646	20.112	7.23469	4.45664	12.303	11.0635	0.894121	4.25311	10	14	41	12	8	21	15	2	7	FALSE
LOC108700135	modelID:XBXL10_1g38047				37.1066	-3.0255	2.83203	-1.06832	0.285378	0.691461	0	0.376972	0	0	1.57236	0.202661	0	0.614878	0		45			173	23		64		FALSE
rarres1.L	Xenbase:XB-GENE-1011089	retinoic acid receptor responder (tazarotene induced) 1			152.595	-1.17361	1.09883	-1.06806	0.285495	0.691461	2.70632	3.69294	0	2.88785	2.11418	1.08105	3.4485	0.700786	2.51138	207	280		182	178	91	194	56	167	FALSE
bace2.S	Xenbase:XB-GENE-1014093	beta-secretase 2			766.841	0.298575	0.279433	1.0685	0.285294	0.691461	7.03944	6.16404	10.3589	15.2127	6.29676	9.9774	12.6362	6.82578	13.3579	658	557	1049	1205	524	826	818	535	952	FALSE
cpm.L	Xenbase:XB-GENE-17338891	carboxypeptidase M			249.874	0.446759	0.418292	1.06806	0.285495	0.691461	3.82167	3.51011	3.14336	4.21873	3.13856	5.57375	1.89855	2.89497	6.95596	288	262	244	267	213	354	95	190	380	FALSE
cibar2.S	Xenbase:XB-GENE-17346393	CBY1 interacting BAR domain containing 2			19.0081	-3.12751	2.92733	-1.06838	0.285347	0.691461	0	1.45154	0	0.326344	0.538976	0.180179	0	0	0		92		18	32	11				FALSE
mrpl9.S	Xenbase:XB-GENE-6253825	mitochondrial ribosomal protein L9			1595.85	0.270994	0.25355	1.0688	0.285161	0.691461	59.1323	40.452	73.8663	60.2144	51.4787	53.5148	48.7118	38.7164	58.2625	2011	1327	2729	1742	1579	1618	1155	1110	1522	FALSE
cog2.S	Xenbase:XB-GENE-6486861	component of oligomeric golgi complex 2			1606.92	0.524472	0.491018	1.06813	0.28546	0.691461	25.7224	5.69714	15.4103	44.3269	23.1699	50.8536	40.2122	14.4696	46.6905	1745	374	1132	2548	1398	3013	1877	814	2413	FALSE
mtif2.L	Xenbase:XB-GENE-6487315	mitochondrial translational initiation factor 2			1252.09	0.445782	0.417375	1.06806	0.285493	0.691461	24.0728	5.61543	13.4765	21.8587	8.84971	23.0507	26.6463	10.7069	30.6072	1950	455	1223	1553	660	1711	1553	765	1954	FALSE
fam83c.S	Xenbase:XB-GENE-6487655	family with sequence similarity 83 member C			96.5743	-1.50753	1.41144	-1.06808	0.285486	0.691461	1.50107	4.35624	1.15471	0.074509	3.10471	0.22769	0	2.1734	0.913637	96	267	80	5	175	13		116	45	FALSE
alkbh5.L	Xenbase:XB-GENE-987585	alkB homolog 5, RNA demethylase			5615.07	0.424474	0.397456	1.06798	0.28553	0.691461	125.025	101.267	200.023	78.3944	96.9155	101.782	87.1488	86.4257	98.8715	7252	5679	12567	3854	5000	5230	3501	4197	4370	FALSE
MGC83970	modelID:XBXL10_1g28851				1615	0.538725	0.50456	1.06771	0.285651	0.691667	53.8731	11.0658	50.1804	69.6408	22.9526	62.5206	98.3308	23.8911	84.0567	2034	404	2052	2229	771	2091	2571	756	2418	FALSE
atp5f1c.S	Xenbase:XB-GENE-17338808	ATP synthase F1 subunit gamma			4584.84	0.261057	0.244562	1.06745	0.28577	0.691884	197.322	155.823	252.521	184.103	146.64	202.667	191.088	187.642	212.038	5390	4117	7479	4264	3563	4906	3613	4293	4415	FALSE
tuba4b.L	Xenbase:XB-GENE-865914	tubulin alpha 4b			1044.1	0.390418	0.365959	1.06683	0.286047	0.692483	39.4065	17.7001	46.7598	24.4587	20.2028	28.3435	28.501	20.5485	24.4214	1701	739	2186	895	776	1084	852	743	803	FALSE
cdkn2d.S	Xenbase:XB-GENE-865015	cyclin-dependent kinase inhibitor 2D			65.8094	-1.20234	1.12713	-1.06673	0.286092	0.692522	1.64176	0.517379	0.784353	1.79451	0.338807	0.341619	0.531887	0.767222	0	169	52	88	156	31	31	38	66		FALSE
LOC121397593	modelID:XBXL10_1g38759				9220.28	-0.738022	0.692042	-1.06644	0.286224	0.692558	181.961	635.51	341.28	140.698	368.935	148.938	131.141	494.901	172.758	5989	20162	12197	3898	10722	4286	2940	13520	4343	FALSE
ptger3.S	Xenbase:XB-GENE-17334363	prostaglandin E receptor 4			9.89931	3.47092	3.25419	1.0666	0.286153	0.692558	0	0	0.512485	0	0.16	0.451388	0	0	0			50		13	36				FALSE
nucb2.S	Xenbase:XB-GENE-17339477	nucleobindin 2			459.795	0.38083	0.357088	1.06649	0.286203	0.692558	6.79256	2.72142	5.84996	10.5614	3.82146	10.5041	9.69122	6.26022	10.2144	513	199	479	676	257	703	507	396	588	FALSE
dscaml1.S	Xenbase:XB-GENE-17346064	Down syndrome cell adhesion molecule like 1			100.84	1.19993	1.12508	1.06653	0.286184	0.692558	0.316681	0	0.814862	1.14735	0.119919	0.83127	1.05628	0.346832	1.53762	59		163	179	20	136	135	54	216	FALSE
nphp3.L	Xenbase:XB-GENE-865745	nephronophthisis 3 (adolescent)			2037.03	-0.424426	0.398027	-1.06633	0.286277	0.692614	8.92495	15.9132	8.92762	18.6159	22.9193	18.579	21.0268	27.1507	20.4937	1207	1940	1269	2079	2618	2086	1911	2901	2006	FALSE
LOC121401210	modelID:XBXL10_1g11832				8.58007	2.57549	2.41627	1.06589	0.286471	0.692907	0.276528	0	0.585209	0.130544	0	0.037173	0	0	0.49613	16		37	7		2			22	FALSE
ikzf4.S	Xenbase:XB-GENE-1219106	IKAROS family zinc finger 4			224.167	-1.12523	1.0557	-1.06586	0.286485	0.692907	0.924677	1.16653	0	2.4883	1.66517	0.894851	2.28085	1.29053	1.54008	197	213		425	273	140	288	231	250	FALSE
sfrp1.S	Xenbase:XB-GENE-17338925	secreted frizzled-related protein 2			90.1275	-1.48061	1.38898	-1.06597	0.286437	0.692907	2.03151	7.88427	2.29333	0.723088	1.17591	0	0.407033	2.24579	0.598569	91	342	112	28	47		13	85	21	FALSE
supt5h.S	Xenbase:XB-GENE-1013286	SPT6 homolog, histone chaperone			5873.48	-0.404901	0.379967	-1.06562	0.286595	0.6931	49.5599	76.1062	44.486	54.6162	91.7013	68.335	54.5537	85.1159	56.958	4944	7291	5011	4648	8110	6294	3765	7410	4513	FALSE
LOC108698123	modelID:XBXL10_1g34176				79.8833	-0.899488	0.844192	-1.0655	0.286649	0.693152	2.0059	4.61473	1.1517	0.631469	1.85412	2.36505	1.19268	2.10178	0.496832	92	204	58	25	76	96	38	81	18	FALSE
rnf19b.S	Xenbase:XB-GENE-17332473	ring finger protein 2			558.607	0.668603	0.627543	1.06543	0.286682	0.693152	11.9539	1.93889	8.59788	16.8757	3.64346	17.0771	17.0037	2.4316	15.7298	794	125	619	950	216	1004	782	136	796	FALSE
atg4c.S	Xenbase:XB-GENE-941092	autophagy related 4C, cysteine peptidase			6983.49	0.59966	0.562861	1.06538	0.286704	0.693152	233.01	28.5204	131.327	226.286	74.3577	268.445	314.38	66.9944	304.045	11113	1315	6784	9146	3155	11340	10382	2675	11047	FALSE
gbe1.L	Xenbase:XB-GENE-17331157	glucan (1,4-alpha-), branching enzyme 1			212.146	-0.334262	0.313833	-1.0651	0.286833	0.693391	1.55177	1.49442	1.35917	2.05276	0.964299	1.5322	2.30805	1.56395	1.22393	245	228	232	275	136	214	252	207	147	FALSE
dpm2.L	Xenbase:XB-GENE-6254103	dolichyl-phosphate mannosyltransferase polypeptide 2, regulatory subunit			597.565	-0.830975	0.78028	-1.06497	0.286889	0.693458	6.22011	83.0455	19.654	21.2881	33.6707	25.6669	10.3662	28.3491	10.8996	216	1777	531	398	657	548	161	528	231	FALSE
LOC121393828	modelID:XBXL10_1g24247				25.8037	-3.02461	2.8404	-1.06485	0.286942	0.693463	0	0	0	1.39477	1.04572	0.186057	0.474221	0	0				113	89	16	32			TRUE
ggnbp2.S	Xenbase:XB-GENE-942050	gametogenetin binding protein 2			3235.27	-0.284678	0.267344	-1.06484	0.28695	0.693463	53.0727	51.7169	34.4132	57.4243	61.0336	54.8831	61.4023	69.4155	70.5287	3431	3250	2408	3228	3508	3196	2775	3746	3488	FALSE
rcbtb1.S	Xenbase:XB-GENE-987321	regulator of chromosome condensation (RCC1) and BTB (POZ) domain containing protein 2			607.342	-0.508062	0.477215	-1.06464	0.287039	0.693607	11.3587	4.58656	6.8803	18.2041	5.72617	8.44197	22.2886	4.02574	7.14514	866	338	568	1176	389	570	1176	257	415	FALSE
mfsd1.L	Xenbase:XB-GENE-6487872	major facilitator superfamily domain containing 1			621.102	0.418268	0.392938	1.06446	0.287119	0.69373	10.3538	5.99952	12.2605	27.1517	11.9858	26.8336	25.192	11.0958	23.2293	461	259	592	1025	475	1058	777	414	788	FALSE
dgcr8.S	Xenbase:XB-GENE-17339563	DGCR8 microprocessor complex subunit			2339.38	0.275313	0.258744	1.06404	0.287312	0.693731	14.3201	7.36411	9.92099	19.1008	8.83788	19.1072	18.5245	9.21353	19.4396	2886	1446	2182	3250	1596	3415	2587	1557	2992	FALSE
vps37a.S	Xenbase:XB-GENE-17343935	vacuolar protein sorting 37 homolog A			226.675	-1.65618	1.55669	-1.06391	0.287368	0.693731	9.36012	0	0	20.7703	7.99539	5.26978	13.1217	1.34778	3.20897	413			756	306	201	399	50	107	FALSE
uri1.S	Xenbase:XB-GENE-17344391	URI1 prefoldin-like chaperone			146.376	-0.641571	0.603036	-1.0639	0.287373	0.693731	2.59128	3.95538	0.596587	3.35597	3.65035	4.90282	6.3437	4.54031	3.4844	119	175	30	130	149	198	201	174	122	FALSE
plekhg7.S	Xenbase:XB-GENE-17346824	pleckstrin homology, MyTH4 and FERM domain containing H2			638.87	-0.299747	0.281736	-1.06393	0.287362	0.693731	8.70351	5.9573	7.1206	8.48209	10.4835	7.94614	6.8723	6.97264	6.14235	842	561	752	700	902	605	461	569	456	FALSE
p3h3.S	Xenbase:XB-GENE-6486166	prolyl 3-hydroxylase family member 4 (non-enzymatic)			1108.41	0.312193	0.293387	1.0641	0.287285	0.693731	17.6886	11.1647	21.5313	15.1128	14.8741	15.7736	12.8797	10.1344	15.0943	1503	924	1994	1087	1132	1195	761	727	978	FALSE
tmem63c.L	Xenbase:XB-GENE-6486517	transmembrane protein 63C			229.631	0.349532	0.328394	1.06437	0.287162	0.693731	1.44443	1.23656	1.49112	2.86158	1.40471	3.11148	2.90347	1.71643	3.15647	186	154	208	312	161	353	258	185	309	FALSE
pdcd6.L	Xenbase:XB-GENE-960921	programmed cell death 6 interacting protein			4332.29	0.499728	0.469723	1.06388	0.287384	0.693731	103.569	21.5835	66.727	104.719	31.1595	113.017	115.737	28.6645	100.415	7147	1428	5096	6215	1970	6945	5628	1717	5514	FALSE
isyna1.S	Xenbase:XB-GENE-969423	inositol-3-phosphate synthase 1			1478.47	0.204503	0.192181	1.06411	0.287277	0.693731	37.34	19.1246	37.0697	32.7696	29.4734	34.7565	37.2356	26.8217	37.6107	1977	1013	2127	1470	1396	1630	1365	1191	1517	FALSE
set.L	Xenbase:XB-GENE-986878	SET nuclear proto-oncogene			17900.9	-0.373309	0.350823	-1.06409	0.287286	0.693731	399.729	471.011	394.622	396.245	535.74	387.047	305.68	447.592	296.864	19872	22432	21224	16442	23742	16947	10435	18640	11042	FALSE
mier1.L	Xenbase:XB-GENE-974221	mesoderm induction early response 1, transcriptional regulator			2112.68	-0.332418	0.312488	-1.06378	0.28743	0.693772	31.6232	35.8071	18.1498	44.5674	41.6877	44.2586	66.2445	40.3318	50.2971	1891	2070	1176	2259	2218	2344	2743	2020	2292	FALSE
LOC121394829	modelID:XBXL10_1g26540				164.933	0.364194	0.342407	1.06363	0.287496	0.693859	2.14047	1.63139	1.78228	2.61075	2.06277	4.29422	3.90831	2.32235	4.07709	153	113	138	158	131	271	193	139	221	FALSE
ano9.L	Xenbase:XB-GENE-6485604	anoctamin 9			2064.77	-1.22086	1.1482	-1.06328	0.287654	0.693957	1.71769	70.2331	3.79872	1.4115	29.336	2.85571	34.1419	54.8518	45.2187	139	5304	333	97	2084	190	1875	3652	2724	FALSE
rps18.L	Xenbase:XB-GENE-865812	ribosomal protein S18			7895.83	0.334537	0.3146	1.06337	0.287613	0.693957	669.065	665.227	997.283	664.399	559.693	686.163	510.343	533.866	710.66	8974	8626	14488	7552	6677	8152	4740	5995	7262	FALSE
psmg1.L	Xenbase:XB-GENE-866332	proteasome (prosome, macropain) assembly chaperone 2			2416.46	-0.633364	0.595636	-1.06334	0.287628	0.693957	69.3662	180.169	114.685	66.462	132.678	60.246	54.2733	145.925	58.249	1809	4542	3240	1469	3078	1392	980	3186	1158	FALSE
atp6v0e1.S	Xenbase:XB-GENE-988750	ATPase, H+ transporting, lysosomal 9kDa, V0 subunit e1			1499.11	0.429969	0.404356	1.06334	0.287627	0.693957	51.6227	25.667	75.6745	126.467	77.0802	125.403	71.7956	34.449	61.2863	1300	625	2063	2698	1726	2796	1252	726	1176	FALSE
dennd2b.L	Xenbase:XB-GENE-17340811	DENN domain containing 2B			11.1175	-3.50794	3.29941	-1.0632	0.287691	0.693975	0	0	0	0.726741	0	0.038584	0.420603	0	0				73		5	35			FALSE
srf.S	Xenbase:XB-GENE-17343286	serum response factor binding protein 1			4437.03	-0.324995	0.305696	-1.06313	0.287722	0.69398	31.3496	26.113	26.7348	25.3936	37.1715	27.4983	25.004	34.8832	23.1298	5502	4431	5083	3777	5773	4275	3039	5058	3093	FALSE
LOC121398233	modelID:XBXL10_1g40110				6.74767	3.47229	3.26731	1.06273	0.287902	0.694344	0	0	1.47222	0	0	0.665722	0.44512	0	0			42			16	9			FALSE
LOC121396191	modelID:XBXL10_1g32426				42.7676	1.99212	1.87478	1.06259	0.287968	0.694431	0	0	2.6194	0.555743	0	0.743887	1.17861	1.10635	1.89906			157	26		37	43	52	80	FALSE
mtcl2.L	Xenbase:XB-GENE-6487406	microtubule crosslinking factor 2			256.165	-0.669242	0.629911	-1.06244	0.288036	0.694431	2.74225	0.424862	1.60091	4.25603	0.955667	1.51538	3.29118	1.17661	0.645047	471	71	298	619	146	231	391	169	85	FALSE
mtrf1l.L	Xenbase:XB-GENE-6487425	mitochondrial translational release factor 1 like			330.665	0.542676	0.510804	1.0624	0.288056	0.694431	9.35135	2.20927	6.7116	16.7754	5.35154	16.9571	12.3623	4.43269	13.5074	397	91	295	604	202	638	364	158	437	FALSE
hibadh.S	Xenbase:XB-GENE-950894	3-hydroxyisobutyrate dehydrogenase			4018.11	0.16303	0.153437	1.06252	0.287997	0.694431	98.2553	58.6444	85.8579	86.5066	80.6337	104.859	89.808	74.0352	97.9513	5327	3074	5042	3975	3888	5035	3371	3361	4046	FALSE
utp15.S	Xenbase:XB-GENE-17334660	UTP15, small subunit processome component			1888.55	-0.598167	0.563105	-1.06227	0.288115	0.694489	41.298	68.2278	48.5157	27.9198	46.7237	21.5865	22.6089	55.2096	25.5513	2096	3354	2638	1195	2108	964	796	2351	987	FALSE
cltb.S	Xenbase:XB-GENE-17344167	clathrin, light chain B			4602.34	0.217598	0.204854	1.06221	0.288139	0.694489	141.069	86.8252	104.765	108.592	111.282	150.321	123.942	88.2735	158.905	6481	3808	5242	3972	4472	5689	3883	3353	5514	FALSE
ankhd1.S	Xenbase:XB-GENE-6083441	ankyrin repeat and KH domain containing 1			2272.64	0.481105	0.453039	1.06195	0.288258	0.694704	11.4794	5.26958	8.66392	22.2858	6.26189	21.8579	16.9493	3.86996	15.8386	2593	1151	2121	4265	1259	4372	2650	733	2724	FALSE
ccdc69.L	Xenbase:XB-GENE-6252750	coiled-coil domain containing 69			380.661	-0.541153	0.509618	-1.06188	0.28829	0.694712	12.7289	3.30804	4.87114	18.1685	7.12606	8.64757	17.4589	2.88925	8.26851	620	171	291	788	327	379	644	134	285	FALSE
tusc2.L	Xenbase:XB-GENE-1217575	tumor suppressor 2, mitochondrial calcium regulator			88.7796	-1.23272	1.16111	-1.06167	0.288384	0.694867	0.999273	3.39916	1.99903	1.642	2.57207	0.615384	1.52611	2.20173	0	58	190	125	69	132	32	49	107		FALSE
atg16l1.S	Xenbase:XB-GENE-1011176	autophagy related 16 like 1			11328.3	0.301209	0.283753	1.06152	0.288454	0.694966	163.722	44.4256	117.518	123.526	71.8349	136.414	122.427	90.2544	130.487	18736	5284	15364	12837	7882	14788	10384	9265	12121	FALSE
LOC121395046	modelID:XBXL10_1g29094				219.078	1.1255	1.06036	1.06144	0.288491	0.694985	9.52817	7.33988	20.8857	11.4302	21.3621	25.3725	8.58299	0	19.5507	179	134	425	167	357	422	112		280	FALSE
st13.L	Xenbase:XB-GENE-17346726	ST13, Hsp70 interacting protein			3686.22	0.200678	0.189104	1.06121	0.288597	0.695168	104.77	57.6849	88.3721	83.8034	70.5881	97.8181	94.2575	79.9493	111.154	5134	2733	4691	3481	3077	4246	3198	3280	4150	FALSE
LOC121393262	modelID:XBXL10_1g21352				42.7191	-1.64051	1.54605	-1.0611	0.288644	0.69521	0.456276	1.32647	0.453349	0.571646	1.14009	0.252369	0	0.540873	0	38	107	41	39	85	19		38		FALSE
chek2.L	Xenbase:XB-GENE-5765457	checkpoint kinase 2			521.046	0.238379	0.224673	1.06101	0.288687	0.695244	11.0827	8.77309	9.61385	15.9766	9.05461	18.0825	16.7833	8.82414	16.1303	542	415	509	662	394	783	568	361	601	FALSE
LOC121401720	modelID:XBXL10_1g11819				39618.9	0.192725	0.181682	1.06078	0.288788	0.695274	403.081	324.467	412.025	412.301	332.258	429.588	517.354	366.086	579.197	44283	34461	49029	38388	32467	41803	39355	33673	48479	FALSE
rabggtb.S	Xenbase:XB-GENE-953604	RAB interacting factor			363.511	0.564015	0.531667	1.06084	0.288762	0.695274	12.5281	3.98402	11.6781	16.7927	5.17862	17.5541	15.6631	2.43486	11.6381	518	159	523	588	191	642	448	85	366	FALSE
srrd.L	Xenbase:XB-GENE-981066	serine and arginine repetitive matrix 1			339.378	-0.862414	0.812945	-1.06085	0.288758	0.695274	5.36841	28.5355	13.2527	5.48054	12.307	3.52227	5.30696	14.4386	4.85157	181	893	484	159	369	107	125	407	126	FALSE
LOC108715159	modelID:XBXL10_1g20643				68.7788	-1.15093	1.08543	-1.06034	0.288988	0.695635	1.00844	4.36689	2.03035	5.03009	4.66297	3.36178	4.24185	2.95256	0	26	107	56	108	105	75	74	63		FALSE
LOC108717200	modelID:XBXL10_1g2915				411.981	-0.986626	0.930494	-1.06032	0.288997	0.695635	4.70573	26.3196	9.51732	1.90386	15.4821	5.59606	2.57921	8.34827	2.53021	227	1225	497	78	663	239	86	337	93	FALSE
LOC108712726	modelID:XBXL10_1g15387				84.1414	-1.15122	1.08607	-1.05998	0.289153	0.695843	1.03298	2.23686	0.420969	1.76292	1.29657	1.94064	1.39536	1.2998	0	78	161	34	112	86	129	70	82		FALSE
LOC121393372	modelID:XBXL10_1g22319				21.6821	1.98816	1.87567	1.05998	0.289154	0.695843	0	0.569181	1.43149	0	0	1.85163	0.852807	1.2482	2.9687		14	39			42	15	27	57	FALSE
wdr75.L	Xenbase:XB-GENE-5864484	WD repeat domain 75			2800.18	-0.51105	0.482149	-1.05994	0.289171	0.695843	20.5021	51.9437	25.0122	23.0077	32.3216	25.4782	20.9015	35.1416	23.2176	2172	5320	2870	2066	3046	2391	1534	3117	1874	FALSE
LOC108715382	modelID:XBXL10_1g21189				26.8621	-1.99731	1.88465	-1.05978	0.289247	0.695882	0.945033	0.874639	0	0.436862	0.917797	0.64854	0	0.852143	0	52	47		21	45	32		40		FALSE
garem1.L	Xenbase:XB-GENE-17337613	GRB2 associated regulator of MAPK1 subtype 1			148.919	-0.859221	0.810754	-1.05978	0.289244	0.695882	2.33038	0.778526	0.328479	4.21109	0.248853	1.1409	4.12746	0.887944	1.98368	247	80	38	378	24	107	303	79	160	FALSE
p2ry10.S	Xenbase:XB-GENE-17340392	purinergic receptor P2Y, G-protein coupled, 11			245.057	-0.960925	0.906964	-1.0595	0.289374	0.696037	13.3979	1.00849	2.9462	17.4861	3.11084	4.76481	2.32816	0.771759	0.850956	789	68	223	840	158	240	92	46	46	FALSE
tuba4b.S	Xenbase:XB-GENE-17341026	tubulin alpha 4b			7832.87	-0.421342	0.397702	-1.05944	0.289399	0.696037	118.61	151.8	136.816	99.0713	158.545	95.8384	111.857	174.822	97.1705	8059	9961	10068	5705	9581	5768	5263	9945	5030	FALSE
tlcd5.L	Xenbase:XB-GENE-17342273	TLC domain containing 5			83.5496	-1.16994	1.10417	-1.05956	0.289344	0.696037	1.3816	0.657622	0	3.74281	1.43724	1.49904	3.1122	3.89332	1.96074	72	33		164	66	68	111	161	77	FALSE
ippk.S	Xenbase:XB-GENE-17331266	inositol-pentakisphosphate 2-kinase			344.817	-0.536999	0.506976	-1.05922	0.289499	0.696172	4.69035	2.69225	3.59624	15.7779	4.92326	6.68513	12.2685	3.08856	4.35443	313	174	260	890	292	395	566	173	221	FALSE
LOC100496651.L	Xenbase:XB-GENE-22065714	pituitary homeobox 3-like			449.385	0.798239	0.753634	1.05919	0.289514	0.696172	23.5254	1.25043	10.3501	21.1223	3.51158	24.0514	21.8031	4.9669	30.554	849	44	405	646	113	769	545	150	840	FALSE
homer3.S	Xenbase:XB-GENE-17345212	homer scaffold protein 3			835.947	0.640696	0.604986	1.05903	0.289587	0.696205	13.098	1.36786	7.87004	14.1955	5.47691	19.1446	22.7878	7.3591	22.6302	1080	111	714	985	400	1396	1301	503	1428	FALSE
caskin2.S	Xenbase:XB-GENE-17346434	CASK interacting protein 2			57.265	-2.49532	2.35612	-1.05908	0.289564	0.696205	0	1.91919	0	0.315887	0.922193	0.474683	0	0.58911	0		221		32	98	50		59		FALSE
LOC121400496	modelID:XBXL10_1g9483		protein kinase C delta type-like, transcript variant X1	PKC	17.873	2.62736	2.48116	1.05892	0.289635	0.696249	0	0	0	0.008547	0.134417	0.70844	0	0.391743	1.45379				1	9	46		24	80	FALSE
LOC108704253	modelID:XBXL10_1g44303				597.461	0.367221	0.34688	1.05864	0.289764	0.696489	8.47785	7.57422	6.18791	14.1764	9.00015	20.573	16.7203	8.02427	17.537	508	439	402	720	480	1092	694	403	800	FALSE
isg20l2.S	Xenbase:XB-GENE-959115	interferon stimulated exonuclease gene 20kDa like 2			2553.04	-0.709849	0.670584	-1.05855	0.289803	0.696512	46.4968	138.978	82.622	32.4464	98.9436	47.8068	27.8611	121.52	39.1397	1852	4927	3279	1103	3524	1537	776	3747	1082	FALSE
pex13.L	Xenbase:XB-GENE-17332806	peroxisomal biogenesis factor 14			1152.57	-0.44335	0.418925	-1.05831	0.289916	0.696713	9.68387	17.4874	15.0916	15.1902	16.3619	11.1316	12.2624	20.2789	10.0024	872	1522	1472	1159	1310	888	765	1529	686	FALSE
znf609.L	Xenbase:XB-GENE-6486315	zinc finger protein 609			1433.49	-0.364678	0.344639	-1.05815	0.289989	0.696817	6.41517	10.4849	7.50109	12.2416	16.3447	13.631	14.5338	12.8629	9.76292	920	1443	1163	1486	2068	1730	1431	1543	1066	FALSE
inpp5a.1.S	Xenbase:XB-GENE-1005683				1424.54	0.515283	0.487041	1.05799	0.290061	0.696849	23.5932	4.43729	18.8567	22.8804	5.728	20.2594	25.6272	8.53366	24.1769	2395	452	2073	1970	518	1821	1803	725	1873	FALSE
XB5872520.L	Xenbase:XB-GENE-5872547				1571.58	0.25465	0.240691	1.058	0.290057	0.696849	40.1593	34.0651	55.0775	59.3022	35.7397	46.1553	39.8416	45.1016	53.7599	1489	1313	2419	1771	1335	1735	1148	1603	1582	FALSE
tm9sf1.S	Xenbase:XB-GENE-17345722	transmembrane 9 superfamily member 1			2063.62	0.426208	0.402885	1.05789	0.290106	0.696885	41.4928	13.3632	32.9259	42.8001	16.6054	45.2732	33.2183	10.6019	27.8084	3527	1098	3027	3083	1256	3408	1955	755	1801	FALSE
LOC121396128	modelID:XBXL10_1g3439				8.02742	-3.34799	3.16521	-1.05775	0.290171	0.696909	0	0.410896	0	0.273633	0.032968	0.043638	0	0	0		38		23	3	4				FALSE
pus7l.L	Xenbase:XB-GENE-999750	pseudouridine synthase like 1			1288.97	0.448259	0.42379	1.05774	0.290175	0.696909	21.1127	6.04865	15.4218	35.154	22.5924	44.4179	24.1173	10.8305	29.9112	1617	441	1064	1956	1432	2528	1139	583	1566	FALSE
stxbp5.L	Xenbase:XB-GENE-17335741	syntaxin binding protein 5 (tomosyn)			295.223	-0.353805	0.334519	-1.05765	0.290214	0.696933	1.87476	2.80408	1.44982	2.61753	1.77328	2.3801	2.46871	2.21524	2.10873	289	417	242	341	243	324	263	285	247	FALSE
trim33.S	Xenbase:XB-GENE-17339248	tripartite motif containing 33			1121.77	-0.271467	0.256696	-1.05754	0.290264	0.696981	9.68329	13.9612	7.83799	21.9068	14.5848	14.7644	13.7371	11.5698	10.2842	1093	936	958	2002	964	1453	1073	1073	841	FALSE
shcbp1.S	Xenbase:XB-GENE-6255971	Src homology 2 domain containing transforming protein D			4511.43	0.273108	0.258291	1.05737	0.290344	0.697094	101.459	37.5527	85.2379	93.7487	67.4242	103.841	86.7744	45.5396	77.1131	7002	2506	6372	5483	4139	6348	4147	2632	4055	FALSE
tent5c.L	Xenbase:XB-GENE-6485931	terminal nucleotidyltransferase 5C			6372.36	0.615038	0.581701	1.05731	0.29037	0.697094	106.831	12.083	84.9267	174.266	43.0429	159.612	160.248	40.2329	152.845	8241	901	7096	11392	2953	10905	8559	2599	8982	FALSE
stk11.L	Xenbase:XB-GENE-955285	serine/threonine kinase 11			606.949	0.652887	0.617562	1.0572	0.290419	0.697142	17.4263	2.17671	16.2771	24.9351	4.96197	22.66	26.1431	5.80363	22.0599	835	101	845	1012	212	961	867	233	805	FALSE
naa35.S	Xenbase:XB-GENE-17331892	N(alpha)-acetyltransferase 35, NatC auxiliary subunit			1994.73	0.246202	0.232925	1.057	0.290511	0.697221	32.8926	16.6287	35.1429	37.0936	36.5932	43.1104	32.7664	34.4589	40.4557	2234	1092	2585	2135	2210	2593	1541	1959	2093	FALSE
gch1.L	Xenbase:XB-GENE-6487394	GTP cyclohydrolase 1			71.2959	0.553131	0.523277	1.05705	0.290488	0.697221	0.346846	0.461316	0.827074	0.886926	0.318494	0.976528	0.3883	0.645705	0.547575	48	62	123	103	39	119	37	74	58	FALSE
eif3b.L	Xenbase:XB-GENE-963855	eukaryotic translation initiation factor 3 subunit B			6215.64	-0.455194	0.430706	-1.05685	0.290578	0.697311	77.1671	128.263	83.8494	62.3104	113.911	76.7399	88.8446	146.115	91.4882	5456	8766	6421	3734	7163	4806	4349	8649	4928	FALSE
ids.L	Xenbase:XB-GENE-17344888	iduronate 2-sulfatase			37.1671	-1.58068	1.49584	-1.05671	0.290642	0.697394	0.467262	1.28059	0	1.87093	0.899551	1.27727	0.663832	1.16011	0	24	62		79	40	57	23	49		FALSE
LOC121395343	modelID:XBXL10_1g30357				151.119	-2.05609	1.94604	-1.05655	0.290715	0.697459	10.1302	0	0	18.0406	22.0619	4.07114	3.2109	0	2.85508	280			422	542	100	62		60	TRUE
LOC108718970	modelID:XBXL10_1g3421				108.272	-2.52203	2.3872	-1.05648	0.290749	0.697459	0	2.86608	0	0.144166	1.2942	0.639809	0	0.729121	0		454		20	189	93		100		FALSE
hbegf.L	Xenbase:XB-GENE-17341687	heparin-binding EGF-like growth factor			305.81	-0.356805	0.33774	-1.05645	0.290763	0.697459	9.82135	5.32808	7.0094	7.10364	8.15103	5.18477	13.8179	6.07375	7.83526	449	236	347	276	332	210	438	233	273	FALSE
capn3.L	Xenbase:XB-GENE-5875757	calpain 3			99.8262	1.13413	1.07358	1.0564	0.290787	0.697459	1.76924	0	1.71639	0.762262	1.04256	1.7477	2.69651	0.933389	5.08641	140		148	37	74	123	123	62	225	FALSE
prdm11.L	Xenbase:XB-GENE-17331095	PR/SET domain 11			19.8239	1.91671	1.81455	1.0563	0.290832	0.697495	0.306858	0	0.465743	0.239238	0.152634	0.48436	0	0	0.372822	33		53	22	15	45			30	FALSE
gnb4.L	Xenbase:XB-GENE-17335128	guanine nucleotide binding protein (G protein), beta polypeptide 4			1762.8	0.396998	0.376047	1.05571	0.291099	0.697933	33.91	20.4084	42.1323	37.0094	60.9614	64.5486	59.1294	57.0584	80.2704	1347	785	1904	1302	2196	2357	1667	1953	2508	FALSE
ube2o.S	Xenbase:XB-GENE-6487439	ubiquitin conjugating enzyme E2 O			3276.48	0.317596	0.300875	1.05558	0.291162	0.697933	12.2171	14.0204	18.8758	25.6998	25.2413	31.6911	23.6176	23.9363	33.2884	2025	2246	3388	3609	3720	4651	2710	3321	4202	FALSE
eif3e.L	Xenbase:XB-GENE-946253	eukaryotic translation initiation factor 3 subunit E			5860.18	-0.505855	0.479198	-1.05563	0.291138	0.697933	116.727	268.737	153.426	127.048	211.367	134.153	108.865	191.546	119.014	4660	10370	6634	4298	7505	4743	3009	6402	3620	FALSE
rhoj.L	Xenbase:XB-GENE-957542	ras homolog family member J			212.715	0.732057	0.693435	1.0557	0.291107	0.697933	3.82375	0.432057	2.46815	6.51732	1.41569	6.20214	5.11364	1.05845	6.18448	279	31	195	403	92	401	258	65	344	FALSE
adipor2.L	Xenbase:XB-GENE-991133	adiponectin receptor 2			326.47	0.384203	0.363924	1.05572	0.291095	0.697933	4.82182	2.39502	6.14424	5.20613	2.58048	7.13138	7.57264	2.22626	7.8947	425	204	559	389	203	416	422	165	295	FALSE
dnajc16.L	Xenbase:XB-GENE-17337450	DnaJ heat shock protein family (Hsp40) member C16			110.982	0.599198	0.567688	1.05551	0.291194	0.697939	0.50973	0.789794	1.69991	1.71204	0.776771	1.92859	2.87563	0.568085	1.76589	49	73	176	139	67	164	191	46	129	FALSE
ercc6.L	Xenbase:XB-GENE-6486094	excision repair cross-complementation group 6			1964.64	-0.292309	0.277006	-1.05524	0.291314	0.698155	14.018	19.6086	10.803	16.664	13.3912	16.0068	17.6178	14.8604	15.8097	2085	2711	1741	2011	1768	2019	1741	1772	1792	FALSE
rbm7.L	Xenbase:XB-GENE-6077985	RNA binding motif protein 7			12028.4	0.187689	0.177894	1.05506	0.291398	0.698286	207.016	163.983	186.914	246.819	242.422	320.703	283.313	215.313	323.983	12008	9195	11743	12133	12507	16477	11379	10456	14317	FALSE
sft2d1.S	Xenbase:XB-GENE-17334872	SFT2 domain containing 2			878.643	-0.389425	0.369171	-1.05487	0.291487	0.698357	5.77065	10.1775	4.51262	11.6051	10.1884	9.43204	6.77468	7.84212	8.4287	699	1192	592	1191	1097	1012	566	784	772	FALSE
tmem38b.S	Xenbase:XB-GENE-5849720	transmembrane protein 38B			463.517	0.61774	0.585576	1.05493	0.291459	0.698357	27.1961	9.51474	29.4829	17.6711	13.6131	31.0369	14.261	5.13502	6.73444	859	291	1009	473	383	869	312	136	163	FALSE
fyb1.S	Xenbase:XB-GENE-22068466	FYN binding protein 1			14.0629	-2.52664	2.39599	-1.05453	0.291641	0.698657	0.420337	0	0	0.129081	0.22004	0.130784	0	0.506676	0	42			11	20	12		42		FALSE
mal2.L	Xenbase:XB-GENE-17341180	mal, T cell differentiation protein 2			277.875	0.538829	0.511079	1.0543	0.291747	0.698768	15.2019	2.77001	10.9042	13.7972	5.65689	20.6517	21.3025	7.46226	16.5575	409	72	318	315	136	492	397	168	340	FALSE
dcaf10.L	Xenbase:XB-GENE-967162	DDB1 and CUL4 associated factor 10			2110.81	0.185301	0.175752	1.05434	0.291729	0.698768	44.2661	29.4389	42.6657	54.3506	37.2392	53.457	56.5216	46.8256	64.5692	2297	1476	2406	2402	1726	2460	2032	2039	2553	FALSE
irf5.S	Xenbase:XB-GENE-17331285	interferon regulatory factor 5			373.143	-2.31137	2.19259	-1.05417	0.291803	0.698831	0.493799	20.7224	4.25523	0.213661	13.5073	0.876259	0	11.6118	0	32	1226	293	12	744	50		593		FALSE
golga4.L	Xenbase:XB-GENE-5799572	golgin A4			1154.15	-0.601907	0.571023	-1.05409	0.291844	0.698857	3.18201	6.14465	1.04185	7.41024	7.33975	9.01687	13.8824	4.04998	5.22481	696	1284	247	1370	1425	1732	2066	737	867	FALSE
nop14.L	Xenbase:XB-GENE-992786	NOP14 nucleolar protein			7647.85	0.144563	0.137162	1.05396	0.291903	0.69893	96.5233	68.1019	80.4099	91.3349	81.8629	119.796	101.747	79.7238	106.838	9377	6398	8464	7521	7076	10309	6844	6485	7908	FALSE
astl.L	Xenbase:XB-GENE-17330598	astacin-like metallo-endopeptidase (M12 family)			629.279	0.45831	0.434912	1.0538	0.291976	0.698961	6.47975	3.16839	4.55927	12.3707	8.73103	17.3025	8.45075	3.81045	9.30068	606	287	462	980	726	1433	547	299	663	FALSE
atp2b4.S	Xenbase:XB-GENE-17342618	ATPase plasma membrane Ca2+ transporting 4			1508.78	0.207916	0.197294	1.05384	0.291958	0.698961	7.29162	4.28147	5.65047	7.08823	6.43965	9.49913	9.91491	5.9647	9.83101	1781	1011	1495	1467	1399	2055	1654	1220	1829	FALSE
anxa9.L	Xenbase:XB-GENE-6078456	annexin A9			64.4231	-2.1445	2.03534	-1.05363	0.292051	0.698966	1.27558	7.6229	1.20989	0.511362	0.795819	0	0	0.655981	0	63	308	65	22	35			27		TRUE
tceanc2.S	Xenbase:XB-GENE-6254873	transcription elongation factor A (SII) N-terminal and central domain containing 2			5383.86	0.321806	0.305454	1.05354	0.292096	0.698966	329.167	90.6647	247.559	281.99	158.569	296.969	276.92	144.117	263.478	9138	2434	7444	6634	3916	7302	5323	3350	5573	FALSE
hltf.L	Xenbase:XB-GENE-866316	helicase-like transcription factor			745.134	-0.499624	0.474222	-1.05357	0.292081	0.698966	12.4325	14.4882	6.36638	5.69547	7.31959	5.36676	15.1115	9.10281	13.0413	1008	1175	602	421	563	414	881	666	830	FALSE
tob1.S	Xenbase:XB-GENE-866452	transducer of ERBB2, 1			439.159	-0.39148	0.371587	-1.05353	0.292096	0.698966	8.90533	8.63817	9.95861	17.345	7.62806	7.31539	10.4155	5.98494	5.03745	473	527	573	781	431	394	384	267	233	FALSE
wfdc2.L	Xenbase:XB-GENE-5878528	WAP four-disulfide core domain 2			210.914	-1.2235	1.16141	-1.05347	0.292127	0.69897	3.66135	51.2126	9.93009	1.33628	8.50223	5.03176	1.26291	12.2166	6.29366	67	895	195	21	137	81	16	185	87	FALSE
LOC121397477	modelID:XBXL10_1g36310				10.0469	1.3301	1.26298	1.05315	0.292272	0.698996	0.366846	0.714618	1.06264	5.72938	0.138656	3.77976	2.38356	0.315985	7.4022	2	4	6	25	1	18	9	2	29	FALSE
LOC121399871	modelID:XBXL10_1g6547				11.968	-3.11119	2.95378	-1.05329	0.292207	0.698996	0.48018	0	0	0.273204	0.114415	0.052166	0	0	0	69			34	15	7				FALSE
dvl3.S	Xenbase:XB-GENE-17335212	dishevelled segment polarity protein 3			629.578	0.410636	0.389912	1.05315	0.292271	0.698996	5.75465	3.21492	7.27915	15.2825	4.61701	12.1274	11.0556	4.3067	9.88071	547	305	754	1210	375	984	728	354	729	FALSE
bri3bp.S	Xenbase:XB-GENE-17338907	BRI3 binding protein			950.016	0.514742	0.488741	1.0532	0.29225	0.698996	26.1791	5.50685	16.541	31.9069	9.64113	33.6834	36.3431	10.8431	35.4285	1348	275	923	1393	442	1536	1296	468	1390	FALSE
hpgds.S	Xenbase:XB-GENE-944784	hematopoietic prostaglandin D synthase			3672.9	-0.278139	0.264109	-1.05312	0.292286	0.698996	198.69	77.3389	162.943	240.371	158.915	142.272	242.639	174.142	147.96	5092	1955	4562	5195	3576	3098	4212	3576	2821	FALSE
LOC121395829	modelID:XBXL10_1g30924				58.7858	0.718168	0.682025	1.05299	0.292344	0.699064	20.4145	15.4225	31.9265	4.1773	26.0906	37.9263	25.2599	30.6423	41.899	53	39	89	10	60	87	45	66	82	FALSE
LOC121393346	modelID:XBXL10_1g22052				31.6212	-1.98454	1.88511	-1.05274	0.292458	0.699226	2.13742	0.463192	0	1.04628	1.08075	0.902563	0	1.43769	0	100	21		42	45	38		50		FALSE
ncaph.L	Xenbase:XB-GENE-17333138	non-SMC condensin I complex subunit H			9371.13	0.216169	0.205344	1.05272	0.292471	0.699226	158.571	125.825	162.72	171.513	179.077	208.113	146.866	165.448	222.511	10033	7696	11151	9196	10077	11663	6434	8764	10726	FALSE
LOC121393459	modelID:XBXL10_1g21638				12.1183	-1.3002	1.23532	-1.05252	0.292561	0.699368	1.31002	12.2747	2.73213	2.30028	1.26245	1.58466	1.44149	6.14242	1.43547	5	41	11	7	4	5	4	18	4	FALSE
cited1.L	Xenbase:XB-GENE-17333135	Cbp/p300 interacting transactivator with Glu/Asp rich carboxy-terminal domain 1			55.0157	-2.01299	1.91324	-1.05214	0.292737	0.699368	0	0	0.413982	1.73187	0.972888	0.31376	1.84808	1.71284	0			38	125	74	24	109	122		FALSE
marcksl1.S	Xenbase:XB-GENE-17334463	MARCKS-like 1			35611.1	-0.323902	0.307849	-1.05215	0.292733	0.699368	1050.21	700.718	937.346	955.46	1304.3	908.312	839.203	1243.44	747.229	43996	28378	42532	33922	48600	33704	24343	43613	23849	FALSE
nkap.L	Xenbase:XB-GENE-17345456	NFKB activating protein			4275.36	-0.314601	0.298966	-1.05229	0.292664	0.699368	145.155	56.6596	50.7182	105.579	73.458	107.213	130.425	55.7351	81.4865	8269	3120	3130	5097	3722	5410	5145	2658	3537	FALSE
mtfmt.L	Xenbase:XB-GENE-6488982	mitochondrial methionyl-tRNA formyltransferase			73.8123	-0.735267	0.698668	-1.05238	0.292623	0.699368	3.01512	1.53095	1.74272	2.03923	0.802641	0.476397	2.78613	0.651647	0.860916	167	82	105	96	40	24	107	31	37	FALSE
trmt5.L	Xenbase:XB-GENE-957552	tRNA methyltransferase 5			4412.69	0.321897	0.305944	1.05214	0.292734	0.699368	171.981	62.4186	145.693	118.184	86.4458	137.773	123.755	63.9567	111.903	7807	2738	7243	4597	3524	5578	3927	2435	3899	FALSE
tyr.S	Xenbase:XB-GENE-988583	tyrosinase			443.256	0.38928	0.369954	1.05224	0.29269	0.699368	11.9597	3.75837	10.3005	7.16128	5.22732	7.5071	10.2276	6.15858	11.6657	758	231	708	385	295	422	449	327	564	FALSE
nit2.S	Xenbase:XB-GENE-6252452	nitrilase family member 2			977.659	0.502055	0.477269	1.05193	0.292831	0.699521	8.42643	6.27124	11.2061	28.1636	17.3045	31.5598	9.91287	7.22595	14.4722	671	483	966	1899	1225	2224	546	482	877	FALSE
ier5l.L	Xenbase:XB-GENE-17335321	immediate early response 5-like			2866.51	-0.632927	0.601885	-1.05157	0.292995	0.699805	22.4671	61.2292	25.623	19.9143	57.166	35.1019	16.802	62.6194	31.0811	1866	4916	2305	1402	4223	2582	967	4354	1967	FALSE
ptdss1.L	Xenbase:XB-GENE-17346603	phosphatidylserine synthase 1			350.766	0.658315	0.626115	1.05143	0.293062	0.699805	8.48162	0.836691	8.9329	8.73968	2.71986	7.84906	7.08062	1.94856	5.32289	628	60	717	549	180	515	363	121	301	FALSE
setd5.L	Xenbase:XB-GENE-5843089	SET domain containing 5			3331.75	-0.391335	0.372199	-1.05141	0.293068	0.699805	15.2811	14.377	13.1677	13.9181	25.5552	14.6831	18.5722	27.596	20.5258	3163	2877	2949	2441	4705	2691	2664	4780	3233	FALSE
tnni1.2.L	Xenbase:XB-GENE-6077569	troponin I type 1 (skeletal, slow), gene 2			34.5011	-2.98167	2.83594	-1.05139	0.293081	0.699805	0	1.30849	0	0	1.29427	0.489594	0	3.1698	0		62			56	22		129		FALSE
slc39a3.L	Xenbase:XB-GENE-6486065	solute carrier family 39 member 3			663.506	0.337317	0.320841	1.05135	0.293098	0.699805	12.9948	4.52632	11.4271	13.2114	9.24653	13.1773	18.4774	8.54473	16.5504	865	282	851	721	529	779	849	461	858	FALSE
ventx2.L	Xenbase:XB-GENE-6252158	VENT homeobox 2 gene 1			7459.74	0.385801	0.367026	1.05116	0.293187	0.699948	278.2	255.941	403.435	216.588	211.113	252.378	172.144	175.048	247.607	9634	8405	14839	6247	6377	7699	4106	4989	6405	FALSE
atn1.S	Xenbase:XB-GENE-17335313	atrophin 1			123.286	-0.542064	0.515761	-1.051	0.293259	0.700049	1.43538	0.339785	0.730884	1.1044	0.855701	0.646205	1.97135	0.473511	0.69092	233	54	129	152	124	93	222	65	86	FALSE
LOC108697361	modelID:XBXL10_1g32507				4101.8	0.244609	0.232755	1.05093	0.293292	0.700055	135.66	53.3202	115.032	155.088	115.96	165.644	117.475	86.2449	125.724	5560	2113	5107	5387	4228	6014	3334	2960	3926	FALSE
tspan31.L	Xenbase:XB-GENE-942518	tetraspanin 31			4827.74	-0.306607	0.291781	-1.05081	0.293344	0.700111	96.9076	101.264	94.3709	91.6176	120.295	85.2386	96.1026	116.637	92.2356	5300	5354	5591	4247	5852	4130	3640	5341	3844	FALSE
elof1.S	Xenbase:XB-GENE-940566	elongation factor 1			3245.41	-0.366685	0.349057	-1.0505	0.293487	0.700309	163.764	235.316	155.344	189.771	285.698	215.139	166.422	171.237	149.953	3106	4309	3192	3050	4818	3611	2184	2720	2165	FALSE
wdtc1.L	Xenbase:XB-GENE-977182	WD and tetratricopeptide repeats 1			1505.23	0.345038	0.328436	1.05055	0.293466	0.700309	21.8823	6.14935	21.4854	28.9818	21.3955	27.3851	26.4478	14.6128	27.7248	1803	505	1917	2042	1570	2033	1544	1011	1759	FALSE
ier3.L	Xenbase:XB-GENE-6485700	immediate early response 3			32.5039	2.42084	2.30513	1.0502	0.293627	0.700574	0	1.02911	4.10212	0	0	1.2502	0	0.899512	0.966689		37	165			41		28	28	FALSE
il17ra.S	Xenbase:XB-GENE-6252763	interleukin 17 receptor A			160.913	0.557744	0.531172	1.05003	0.293706	0.700621	1.02803	0.604023	1.76679	2.69408	1.64222	3.66844	3.4334	0.745927	2.03657	105	60	194	232	148	329	241	64	157	FALSE
cisd2.L	Xenbase:XB-GENE-6255169	CDGSH iron sulfur domain 2			690.597	0.344888	0.328455	1.05003	0.293703	0.700621	19.2727	6.42313	16.903	19.9907	9.39184	23.4136	20.8419	17.1515	20.4741	928	299	882	816	403	999	695	692	751	FALSE
nos1ap.L	Xenbase:XB-GENE-5751205	nitric oxide synthase 1 adaptor protein			1878.53	0.510703	0.486452	1.04985	0.293787	0.700741	17.1845	3.41647	14.084	27.6381	12.2604	28.8727	26.5869	9.18462	26.2335	2203	442	1590	3056	1352	3370	2409	875	2673	FALSE
slc20a2.S	Xenbase:XB-GENE-17333841	solute carrier family 22, member 15, gene 2			37.6833	-1.99502	1.90074	-1.0496	0.2939	0.700872	0.322693	0	0	0.228708	0.166063	0.303213	0.899935	0.577347	0	54			32	25	45	103	80		FALSE
fosl2.L	Xenbase:XB-GENE-6252038	FOS-like antigen 2			124.987	-2.05955	1.96221	-1.0496	0.293901	0.700872	0	1.12579	0.254425	0.260366	1.15953	0.303788	0	1.37996	0		275	70	56	252	68		292		FALSE
LOC108716296	modelID:XBXL10_1g24751				149.139	0.58765	0.56038	1.04866	0.294333	0.701038	3.11875	0.657319	2.58174	1.97781	1.9684	2.1329	2.70034	0.55119	3.5325	261	54	234	141	147	158	157	39	224	FALSE
LOC121396065	modelID:XBXL10_1g3432				4667.88	-1.03344	0.985094	-1.04907	0.294144	0.701038	15.3134	0.982392	5.74003	60.3658	2.72768	13.4003	79.353	3.32573	16.8517	4421	276	1782	14492	701	3387	15634	800	3663	FALSE
LOC108700410	modelID:XBXL10_1g38790				5253.99	-0.402812	0.383903	-1.04926	0.294061	0.701038	90.5532	119.348	103.311	85.3688	129.782	84.0427	83.8187	136.964	79.2374	5192	6616	6416	4149	6619	4268	3328	6575	3462	FALSE
LOC108708333	modelID:XBXL10_1g7556				69.7407	-1.34889	1.28637	-1.04861	0.294359	0.701038	0	7.17283	3.52735	8.58271	1.93933	1.64813	8.15392	3.22295	0.379551		143	79	150	36	30	116	56	6	FALSE
fbxo34.S	Xenbase:XB-GENE-17337285	F-box protein 34			3049.02	-0.470457	0.448492	-1.04897	0.29419	0.701038	70.1448	11.2618	26.5561	84.5956	30.6491	46.3646	76.5381	36.8797	38.1932	5706	868	2355	5658	2163	3293	4254	2458	2301	FALSE
znf821.S	Xenbase:XB-GENE-17339544	zinc finger protein 821			1207.57	0.343709	0.327564	1.04929	0.294047	0.701038	29.0766	12.9697	31.36	38.8713	18.1591	41.0555	49.0285	16.3277	31.5626	1435	600	1677	1618	798	1772	1663	675	1173	FALSE
tbx1.L	Xenbase:XB-GENE-478088	T-box 1			66.7769	-2.14307	2.04318	-1.04889	0.29423	0.701038	0	3.16622	0	0.715136	1.93874	0.068763	0	1.45226	1.01418		218		44	123	5		87	55	FALSE
slc33a1.L	Xenbase:XB-GENE-6078303	solute carrier family 33 (acetyl-CoA transporter), member 1			1831.17	-0.330697	0.315232	-1.04906	0.294151	0.701038	16.2287	31.7491	18.0045	27.9333	25.7332	28.2474	31.5635	23.8103	25.1937	1381	2577	1542	2102	1903	2045	1717	1612	1522	FALSE
XB5993342.L	Xenbase:XB-GENE-6486063				326.429	-0.626455	0.59745	-1.04855	0.294386	0.701038	12.9055	10.0193	7.04917	3.54715	7.63844	4.41515	4.37555	9.01485	6.50417	675	419	396	160	361	165	131	401	214	FALSE
zzef1.S	Xenbase:XB-GENE-6488145	zinc finger, ZZ-type with EF-hand domain 1			1187.26	0.229509	0.218753	1.04917	0.294098	0.701038	4.33165	3.12395	3.53925	5.78645	5.13016	7.71687	6.00598	3.62541	6.28572	1208	842	1069	1367	1272	1906	1160	846	1335	FALSE
nrde2.L	Xenbase:XB-GENE-960405	NRDE-2, necessary for RNA interference, domain containing			734.828	0.448232	0.427409	1.04872	0.294307	0.701038	7.77707	3.19071	8.71093	17.3495	4.19524	13.5692	13.6302	5.00291	12.1223	749	297	909	1394	360	1138	894	404	874	FALSE
cpa6.L	Xenbase:XB-GENE-960988	carboxypeptidase A6			15.4224	-2.15122	2.05005	-1.04935	0.294016	0.701038	1.27849	0	0	0	0.884949	0.046217	0.679451	0.381089	0.350832	57				35	2	21	15	12	FALSE
gpc4.L	Xenbase:XB-GENE-976431	glypican 4			5498.12	-0.369367	0.352244	-1.04861	0.294357	0.701038	44.9317	51.5301	32.8786	33.437	41.358	45.7861	36.2911	28.0245	31.2338	7519	8413	5029	4699	5866	6569	3898	4052	3616	FALSE
rsl24d1.S	Xenbase:XB-GENE-979830	radial spoke head component 1			6053.06	-0.472568	0.450654	-1.04863	0.294349	0.701038	219.491	284.603	164.607	189.107	188.205	169.336	109.742	114.494	104.757	8562	10733	6955	6252	6530	5851	2965	3740	3114	FALSE
LOC108705655	modelID:XBXL10_1g34931				24.8756	1.52468	1.45425	1.04843	0.294442	0.701102	0.692107	0	1.81627	0.806322	1.61292	2.2837	0	0.629228	1.63186	19		54	19	40	56		15	35	FALSE
cox15.S	Xenbase:XB-GENE-6486763	cytochrome c oxidase assembly homolog COX15			1142.75	0.344946	0.329161	1.04795	0.29466	0.70155	29.5571	10.0488	25.8478	44.2216	20.2485	44.5223	29.273	17.7521	26.5467	1485	486	1405	1870	899	1980	1028	742	1026	FALSE
hmcn2.L	Xenbase:XB-GENE-6486464	hemicentin 2			2185.81	-2.45186	2.34055	-1.04756	0.294841	0.701911	0.302114	14.8615	2.94171	0	17.2926	0.79976	0	8.57964	0.496184	129	6041	1355		6476	302		3020	161	FALSE
znf346.L	Xenbase:XB-GENE-17340414	zinc finger protein 346			11296.3	-0.27324	0.260922	-1.04721	0.295002	0.702094	125.452	125.786	119.318	120.184	119.16	109.802	122.193	114.131	91.1842	13796	13373	14212	11201	11656	10695	9305	10508	7640	FALSE
tmprss2.11.L	Xenbase:XB-GENE-22065920	transmembrane serine protease 2 gene 11			152.828	0.794781	0.758936	1.04723	0.294993	0.702094	1.89579	0.464422	1.58514	8.20627	3.46482	9.33386	2.69322	1.27001	5.03527	98	24	88	357	158	424	96	55	197	FALSE
tom1l1.L	Xenbase:XB-GENE-866320	target of myb1 like 1 membrane trafficking protein			3633.27	0.351339	0.335503	1.0472	0.295007	0.702094	122.105	55.1751	117.905	72.1422	55.1649	89.5785	70.1882	64.6275	80.9047	6369	2786	6670	3137	2516	4016	2534	2738	3212	FALSE
rnf121.S	Xenbase:XB-GENE-17334924	ring finger protein 123			3785.09	0.23372	0.223226	1.04701	0.295095	0.702187	37.5252	27.0201	40.5274	56.086	31.0586	57.7516	68.4869	37.8637	57.7457	3638	2561	4294	4615	2627	5040	4751	3117	4343	FALSE
tsc1.S	Xenbase:XB-GENE-6488161	TSC complex subunit 1			338.292	-0.582497	0.556364	-1.04697	0.295113	0.702187	1.06526	4.60538	1.7465	3.73153	3.64014	2.78035	1.89553	2.62531	2.21028	150	627	258	434	442	347	181	310	229	FALSE
bin3.L	Xenbase:XB-GENE-999572	bridging integrator 3			333.012	-0.425836	0.406751	-1.04692	0.295136	0.702187	23.7429	21.5547	15.21	19.1992	15.8478	15.9926	12.7004	11.9859	10.9247	545	478	378	373	324	325	202	231	191	FALSE
LOC108710065	modelID:XBXL10_1g11265				294.814	0.341739	0.326626	1.04627	0.295438	0.702227	2.68807	1.95923	2.05844	3.59493	1.76869	5.65958	3.74148	2.80896	3.60113	307	216	255	348	180	565	289	269	313	FALSE
LOC121393614	modelID:XBXL10_1g22797				71.5001	0.66736	0.638257	1.0456	0.295746	0.702227	7.39894	0.870163	7.57082	9.20434	3.34734	12.7633	7.08077	4.57881	5.4251	100	12	110	105	40	152	66	52	56	FALSE
LOC121397868	modelID:XBXL10_1g42142				1366.36	0.20435	0.195394	1.04583	0.295639	0.702227	42.6102	26.0901	49.3157	69.5891	46.3391	60.5438	55.0027	45.4129	59.952	1362	806	1707	1885	1318	1714	1217	1215	1460	FALSE
LOC121399391	modelID:XBXL10_1g4577				8.91411	-2.6527	2.53461	-1.04659	0.295288	0.702227	0.656562	0	0	0.086429	1.36337	0.274635	0	0.763968	0	18			2	34	7		18		FALSE
flcn.S	Xenbase:XB-GENE-1003595	folliculin			452.398	0.604464	0.578085	1.04563	0.295731	0.702227	5.82374	2.42671	6.48207	15.4164	4.21839	14.6004	15.5603	2.23339	12.7648	376	152	453	843	242	834	695	121	627	FALSE
rps20.S	Xenbase:XB-GENE-17334692	ribosomal protein S21			9961.59	-0.438314	0.418968	-1.04618	0.29548	0.702227	717.789	1270.01	909.314	843.876	908.849	621.058	645.664	842.312	563.699	9647	16500	13236	9611	10864	7393	6009	9478	5772	FALSE
slk.L	Xenbase:XB-GENE-17338510	STE20 like kinase			708.696	0.39986	0.38219	1.04624	0.295452	0.702227	7.09344	2.31581	4.52004	9.61817	4.69013	11.4007	8.11261	3.10616	7.59696	946	301	657	1094	555	1355	747	349	777	FALSE
fkbp9.S	Xenbase:XB-GENE-17342135	FKBP prolyl isomerase 9			37.0504	-3.39594	3.24668	-1.04597	0.295573	0.702227	0	2.39732	0	0	1.50103	0.270312	0	0	0		173			100	18				FALSE
rel.S	Xenbase:XB-GENE-17342653	RELA proto-oncogene, NF-kB subunit			322.571	0.756263	0.723237	1.04566	0.295716	0.702227	6.99279	1.0538	3.96353	7.14393	1.11622	10.1334	14.1266	3.83118	14.6178	405	59	249	351	58	520	567	186	645	FALSE
trappc1.S	Xenbase:XB-GENE-17342703	trafficking protein particle complex subunit 1			156.782	0.600365	0.573812	1.04628	0.295434	0.702227	9.83707	4.41014	16.7963	4.51837	9.32435	4.502	8.16347	7.51767	12.35	203	88	374	79	171	82	117	130	194	FALSE
farp2.L	Xenbase:XB-GENE-17343269	FERM, ARH/RhoGEF and pleckstrin domain protein 2			379.652	0.451237	0.431536	1.04565	0.295722	0.702227	2.00115	2.16675	3.28369	1.83009	4.09421	3.80424	2.57115	3.56937	5.18101	274	287	487	212	498	461	244	409	540	FALSE
psmb3.L	Xenbase:XB-GENE-17343601	proteasome subunit beta 3			863.382	-0.610975	0.583732	-1.04667	0.295251	0.702227	37.278	67.7758	41.6376	25.6385	44.7565	21.8492	19.6446	57.4973	29.0254	893	1569	1080	521	953	464	326	1153	530	FALSE
MGC147475.S	Xenbase:XB-GENE-5872962	uncharacterized protein MGC147475			32.1074	1.49876	1.43294	1.04594	0.295591	0.702227	0.440741	0	0.95272	0.859592	0.402792	1.54761	0	0.70181	1.05515	26		60	42	21	79		34	47	FALSE
arhgef10l.L	Xenbase:XB-GENE-6486600	Rho guanine nucleotide exchange factor 10 like			38.2449	-1.54229	1.47345	-1.04672	0.29523	0.702227	0.47433	0.493381	0	0.328813	0.288247	0.545837	0.401131	0.559548	0	59	60		35	32	60	35	59		FALSE
cplx3.L	Xenbase:XB-GENE-6486793	complexin 3			59.5682	-0.912982	0.873139	-1.04563	0.295731	0.702227	0.291025	1.05621	0.829283	1.37582	1.39341	0.434135	0.379341	2.89078	0.870737	18	62	55	71	75	24	16	147	41	FALSE
sorbs1.S	Xenbase:XB-GENE-6487058	sorbin and SH3 domain containing 2			307.955	0.639964	0.611951	1.04578	0.295665	0.702227	1.58557	0.299836	0.906719	2.05593	1.40692	2.08389	4.12386	0.885453	5.74942	237	63	211	373	268	395	485	159	668	FALSE
gli3.L	Xenbase:XB-GENE-865509	GLI family zinc finger 3			525.69	-1.05303	1.00624	-1.04651	0.295328	0.702227	2.08249	8.34775	2.47222	0.113944	5.01998	2.03758	0.749184	3.75309	1.13081	380	1472	522	19	816	334	97	579	160	FALSE
ipp.L	Xenbase:XB-GENE-866049	intracisternal A particle-promoted polypeptide			139.577	-1.00885	0.964032	-1.04649	0.295335	0.702227	1.73453	0.809644	0.619618	9.45674	0.347518	2.88975	5.6878	0.492218	0.858748	126	57	49	580	23	186	285	30	48	FALSE
mthfd2.L	Xenbase:XB-GENE-941969	methylenetetrahydrofolate dehydrogenase (NADP+ dependent) 2, methenyltetrahydrofolate cyclohydrolase			15925	0.378066	0.361498	1.04583	0.295639	0.702227	360.421	317.782	609.496	320.867	294.559	332.513	263.297	310.39	316.667	18585	15841	34041	14022	13510	15187	9401	13400	12441	FALSE
bcorl1.L	Xenbase:XB-GENE-983533	BCL6 corepressor like 1			436.478	-0.589617	0.563256	-1.0468	0.295191	0.702227	2.04348	3.94197	3.0866	2.44292	3.97835	2.02974	1.75443	2.96467	1.03015	374	698	612	379	647	329	223	455	144	FALSE
sdf2l1.S	Xenbase:XB-GENE-17344781	stromal cell derived factor 4			2573.36	-0.173106	0.16558	-1.04545	0.295814	0.702317	129.021	82.6694	102.324	127.582	103.567	110.793	128.72	87.3503	90.7666	3610	2236	3101	3025	2577	2746	2494	2046	1935	FALSE
LOC121397022	modelID:XBXL10_1g35049				17.6874	-3.01803	2.88739	-1.04525	0.295909	0.702402	0	0.512608	0	0.694963	0.489635	0.129374	0	0	0		48		57	42	11				FALSE
casp7.S	Xenbase:XB-GENE-865041	caspase 7			2434.79	0.319846	0.305983	1.04531	0.295882	0.702402	85.1645	29.5038	83.417	75.2716	43.1835	63.1131	91.5147	52.0304	88.4107	3614	1211	3834	2707	1630	2372	2689	1849	2858	FALSE
serpinb1.L	Xenbase:XB-GENE-1217270	serpin family B member 1			466.788	0.433831	0.415079	1.04518	0.295941	0.702407	10.6694	3.99256	16.1605	25.6665	15.798	24.4462	15.7567	11.7519	14.182	419	139	616	744	512	836	391	356	420	FALSE
LOC108708727	modelID:XBXL10_1g8445				103.131	-1.61793	1.54854	-1.04481	0.296111	0.70274	0.461381	0	0	1.50746	3.05763	0.516658	0.826376	1.40418	0.77165	60			166	338	60	75	148	77	FALSE
tbc1d5.L	Xenbase:XB-GENE-1010692	TBC1 domain family member 5			1085.35	0.45188	0.432545	1.0447	0.296161	0.702786	9.3628	2.26586	6.12289	10.2515	8.8372	16.4979	14.6891	8.56651	15.8415	1178	285	861	1109	1009	1886	1316	931	1551	FALSE
pxdn.S	Xenbase:XB-GENE-6487520	PX domain containing serine/threonine kinase			49.0607	-3.38621	3.24151	-1.04464	0.29619	0.702786	0	1.83864	0	0	0.848682	0.183388	0	0	0		248			110	24				FALSE
LOC121400682	modelID:XBXL10_1g10723				60.2459	-2.49396	2.3888	-1.04402	0.296475	0.702828	0	2.50868	0	0	2.29467	0.669853	0	5.46819	0.540015		113			95	28		213	20	FALSE
LOC108696315	modelID:XBXL10_1g30829				1444.06	0.539271	0.516416	1.04426	0.296367	0.702828	26.6904	3.94485	16.0229	30.9722	15.3436	32.5026	36.2558	7.8538	37.2791	2050	305	1391	2013	1081	2331	1930	533	2178	FALSE
LOC108701458	modelID:XBXL10_1g40898				31.4965	-1.9783	1.89463	-1.04416	0.296412	0.702828	0.26877	0.299811	0	1.0339	0.408693	0.387356	0	0.352492	0	29	31		118	52	38		31		FALSE
nsf.S	Xenbase:XB-GENE-17333370	N-ethylmaleimide sensitive factor			133.732	0.685341	0.656423	1.04405	0.29646	0.702828	1.22257	3.51703	3.51158	1.02388	1.54581	1.85703	2.21423	2.10452	5.22215	74	204	228	52	83	99	92	106	238	FALSE
spire2.S	Xenbase:XB-GENE-17346478	spmap1			269.916	-0.763096	0.730737	-1.04428	0.296355	0.702828	3.17393	0.461855	1.86712	8.7565	1.46865	2.66721	7.32667	1.30239	1.5658	361	51	230	832	127	269	527	124	115	FALSE
poc5.L	Xenbase:XB-GENE-5850643	POF1B, actin binding protein			959.124	0.817594	0.783005	1.04417	0.296405	0.702828	16.8519	1.20874	15.3177	43.0264	5.91085	36.9462	28.1273	3.55701	29.6666	1034	72	1019	2237	324	2008	1195	183	1388	FALSE
c4h11orf68.L	Xenbase:XB-GENE-6486107	chromosome 4 C11orf68 homolog			569.997	-0.532747	0.510226	-1.04414	0.296421	0.702828	14.8129	40.7175	21.1677	22.1663	18.2446	9.08025	16.9839	17.9713	16.2735	485	1098	740	616	522	274	386	492	403	FALSE
gdpd5.S	Xenbase:XB-GENE-6488777	glycerophosphodiester phosphodiesterase domain containing 5			983.971	0.471118	0.451218	1.0441	0.296439	0.702828	8.7394	1.21345	7.05817	8.80288	5.61839	9.31347	9.37281	4.78541	10.3607	1440	194	1260	1230	824	1360	1067	661	1298	FALSE
ddx56.L	Xenbase:XB-GENE-941619	DEAD-box helicase 56			2365.03	0.258817	0.247826	1.04435	0.296325	0.702828	55.9808	42.5754	49.1499	61.069	34.0162	63.6155	73.8237	30.0336	72.7056	2918	2146	2775	2698	1578	2938	2665	1311	2888	FALSE
st3gal1.S	Xenbase:XB-GENE-17345402	ST3 beta-galactoside alpha-2,3-sialyltransferase 2 gene 1			250.665	0.460794	0.441425	1.04388	0.296542	0.702916	2.41937	1.16952	3.26378	1.28405	2.0399	2.11809	1.92443	2.71967	2.98359	309	146	456	141	234	242	172	294	293	FALSE
hoxa2.L	Xenbase:XB-GENE-488091	homeobox A2			28.6405	-2.10171	2.0139	-1.0436	0.296669	0.703146	0	1.38659	0	0	1.6013	0.431461	0.373592	2.05559	0.390961		56			60	16	11	72	13	FALSE
LOC108704891	modelID:XBXL10_1g25398				364.354	-0.564747	0.54136	-1.0432	0.296855	0.703226	51.176	89.4618	59.2642	38.2199	72.917	41.1914	38.6801	66.2301	32.7152	370	624	464	234	468	264	194	400	180	FALSE
LOC108719506	modelID:XBXL10_1g26617				238.946	0.606023	0.580916	1.04322	0.296846	0.703226	3.24838	2.32946	2.37494	2.331	3.39586	4.88237	0.616577	1.50988	4.31193	323	220	255	196	303	429	43	127	327	FALSE
ctif.L	Xenbase:XB-GENE-17332636	CBP80/20-dependent translation initiation factor			243.76	0.563001	0.539655	1.04326	0.296827	0.703226	3.10426	2.2759	3.39423	7.93	1.28885	8.93849	7.50632	2.43293	5.9909	197	140	233	426	73	502	330	129	290	FALSE
rpl7l1.L	Xenbase:XB-GENE-6253963	ribosomal protein L8			5770.38	-0.442117	0.423766	-1.0433	0.296808	0.703226	165.497	294.666	201.197	172.289	237.492	171.917	154.85	268.867	155.424	5169	8886	6797	4561	6588	4757	3346	7024	3694	FALSE
anxa3.L	Xenbase:XB-GENE-953005	annexin A3			5731.96	0.156284	0.14982	1.04314	0.296881	0.703226	222.434	138.73	218.354	224.178	167.881	228.547	223.988	186.726	230.487	7257	4376	7716	6198	4872	6604	5060	5100	5729	FALSE
exoc5.L	Xenbase:XB-GENE-971697	exocyst complex component 5			1719.53	0.438408	0.420212	1.0433	0.296809	0.703226	20.4378	9.21936	15.4371	40.1427	13.6966	37.713	39.2761	11.7164	38.8559	1731	756	1417	2881	1033	2827	2305	832	2508	FALSE
eppk1.S	Xenbase:XB-GENE-17341288	epiplakin 1			26.7352	-3.3935	3.2546	-1.04268	0.297097	0.703667	0	0.304084	0	0	0.141803	0.031616	0	0	0		136			59	13				FALSE
LOC121395349	modelID:XBXL10_1g30380				85.3566	-1.33	1.27565	-1.0426	0.297133	0.70368	0	2.83671	0.744233	0.613079	3.20083	0.517038	0.582801	2.15827	0.947595		186	55	36	194	32	28	123	49	FALSE
ints14.S	Xenbase:XB-GENE-6488221	integrator complex subunit 14			1201.24	0.594049	0.569824	1.04251	0.297174	0.703708	18.1649	6.55707	14.6924	48.2526	13.0214	47.2998	48.3527	9.13182	45.0114	996	347	869	2236	634	2293	1831	418	1874	FALSE
eef1a1o.S	Xenbase:XB-GENE-17330483	eukaryotic translation elongation factor 1 alpha 1, oocyte form			189242	-0.597701	0.573364	-1.04245	0.297205	0.703711	4543.83	9310.73	5722.86	2883.88	6447.8	3406.7	2760.46	7465.79	3299.94	178819	354225	243941	96184	225696	118750	75222	245988	98941	FALSE
LOC108705274	modelID:XBXL10_1g44249				25.5737	0.791596	0.75953	1.04222	0.297311	0.703821	2.68854	0.503267	5.38486	1.72309	1.98739	3.2632	5.1594	3.38919	4.75693	25	5	54	14	17	27	33	27	34	FALSE
casc3.L	Xenbase:XB-GENE-17335605	CASC3, exon junction complex subunit			8517.26	0.303827	0.291517	1.04223	0.297306	0.703821	94.0127	108.014	166.025	116.438	141.825	170.225	112.537	138.679	136.119	6933	7700	13261	7277	9302	11119	5746	8562	7648	FALSE
LOC108705605	modelID:XBXL10_1g36796				1988.38	0.274759	0.263767	1.04167	0.297564	0.704142	38.3068	34.4019	41.6276	57.6953	42.5578	68.8233	83.8036	47.956	84.1103	1632	1417	1921	2083	1613	2597	2472	1710	2730	FALSE
mb21d2.S	Xenbase:XB-GENE-17343327	Mab-21 domain containing 2			264.337	-1.2735	1.22254	-1.04168	0.297559	0.704142	4.79506	0.67904	0.585254	11.2571	3.13382	2.69583	10.8703	0	2.84856	405	56	54	805	235	202	635		183	FALSE
vps13b.L	Xenbase:XB-GENE-6486611	vacuolar protein sorting 13 homolog B			850.103	0.300283	0.288266	1.04169	0.297557	0.704142	3.0721	1.42915	3.18005	4.0948	1.93041	3.01018	3.43284	1.43926	3.66292	1131	509	1145	1278	632	972	875	444	1028	FALSE
ddx43.L	Xenbase:XB-GENE-6488058	DEAD-box helicase 43			1012.43	0.309338	0.296983	1.0416	0.297596	0.704142	12.4774	14.6773	20.1797	20.7539	18.1069	25.2285	14.3542	14.4309	20.5877	777	938	1351	1155	1237	1483	614	771	983	FALSE
lpgat1.S	Xenbase:XB-GENE-985549	lysophosphatidylglycerol acyltransferase 1			3761.15	0.539133	0.517575	1.04165	0.297573	0.704142	38.6333	6.01181	30.2004	44.4065	12.4817	40.5252	47.2214	11.3238	43.2231	5940	878	4992	5750	1724	5588	5074	1447	4865	FALSE
LOC121393073	modelID:XBXL10_1g25679				20.5703	2.85908	2.74561	1.04133	0.297723	0.704161	0	0	0.45964	0	0	0.574951	0	0.38948	0.713345			50			51		33	55	FALSE
hint1.S	Xenbase:XB-GENE-1014433	histidine triad nucleotide binding protein 1			913.989	0.270059	0.259334	1.04136	0.297711	0.704161	91.9543	47.186	83.8193	85.6165	48.3885	79.6497	71.7514	43.8976	76.4719	1411	700	1393	1113	661	1082	762	564	894	FALSE
lysmd1.L	Xenbase:XB-GENE-17346366	LysM, putative peptidoglycan-binding, domain containing 1			118.55	-0.498495	0.478632	-1.0415	0.297644	0.704161	3.86547	1.80083	3.78849	6.03831	6.65712	3.04029	3.49392	4.33322	2.60675	134	61	142	177	205	94	84	126	69	FALSE
cluap1.L	Xenbase:XB-GENE-5734309	clusterin associated protein 1			691.979	0.489593	0.470111	1.04144	0.297671	0.704161	19.6621	5.20934	14.0714	29.3127	10.8271	30.0908	27.9157	6.79394	25.5071	898	230	696	1134	440	1217	883	260	887	FALSE
hcfc2.L	Xenbase:XB-GENE-17337537	host cell factor C2			179.636	-0.629488	0.604559	-1.04123	0.297767	0.704194	1.81039	1.75615	0.44184	5.9467	1.33946	2.16997	2.44592	1.33804	2.32498	184	173	49	512	112	196	172	114	180	FALSE
sec11c.S	Xenbase:XB-GENE-865850	SEC13 homolog, nuclear pore and COPII coat complex component			181.032	-0.66487	0.63867	-1.04102	0.297865	0.704356	7.19048	20.2987	6.97509	11.2669	5.62641	7.70163	5.0673	7.33867	5.79009	164	446	172	217	114	155	80	140	101	FALSE
plag1.L	Xenbase:XB-GENE-17335435	PLAG1 zinc finger			76.9584	-0.552031	0.530413	-1.04076	0.297988	0.704546	1.46043	1.06418	0.975155	3.28759	1.60742	1.81234	3.59735	0.746347	1.21878	78	56	58	151	78	87	133	32	49	FALSE
nsmce4a.L	Xenbase:XB-GENE-6252736	NSE4 homolog A, SMC5-SMC6 complex component			7446.88	0.215036	0.206622	1.04072	0.298005	0.704546	142.376	79.3687	148.392	122.504	118.056	149.725	138.8	133.754	149.146	9358	5043	10564	6824	6902	8717	6317	7360	7469	FALSE
LOC733301	modelID:XBXL10_1g17249				13.3966	-3.07912	2.95934	-1.04047	0.29812	0.704704	1.46539	0.534955	0	0	0	0.171348	0.731037	0	0	69	25				8	24			FALSE
tubb4a.L	Xenbase:XB-GENE-17331002	tubulin beta 4A class IVa			2075.71	0.633637	0.609027	1.04041	0.29815	0.704704	39.5211	5.20181	33.8954	46.8097	16.2594	49.2975	84.8446	14.2328	71.0074	2562	326	2380	2572	938	2831	3808	773	3507	FALSE
acbd4.L	Xenbase:XB-GENE-17339934	acyl-CoA binding domain containing 4			101.814	0.733422	0.704969	1.04036	0.298172	0.704704	0.280855	0.710164	1.22705	0.655988	0.318265	1.82658	1.09224	1.83557	1.48111	32	77	148	62	32	180	84	171	126	FALSE
dctn5.S	Xenbase:XB-GENE-963966	dynactin subunit 5			199.962	-0.454239	0.436633	-1.04032	0.298191	0.704704	17.5539	11.2318	8.46173	11.6631	7.98468	7.8507	7.56457	6.55012	7.94418	414	256	216	233	168	164	124	130	143	FALSE
LOC108710708	modelID:XBXL10_1g11373				76.5381	1.08368	1.04225	1.03975	0.298457	0.704769	4.25291	2.65959	10.947	0.977975	0.80895	0.810236	0.614617	3.10698	1.50972	122	74	334	24	21	21	13	70	33	FALSE
LOC108701500	modelID:XBXL10_1g40991				27.3434	-1.57079	1.5105	-1.03991	0.29838	0.704769	2.71005	0	0	1.45371	0.696184	0.961845	2.06051	1.74453	0.634499	79			36	18	25	42	43	14	FALSE
LOC108707250	modelID:XBXL10_1g5578				1366.82	0.337254	0.324308	1.03992	0.298377	0.704769	23.0616	10.6089	31.0992	46.426	23.077	39.9325	36.7351	17.28	27.5849	1341	596	1958	2287	1193	2056	1479	841	1222	FALSE
lcmt1.S	Xenbase:XB-GENE-17343351	leucine carboxyl methyltransferase 1			177.401	0.465231	0.4473	1.04009	0.2983	0.704769	6.45416	4.51243	10.9453	7.91959	4.50833	7.56551	4.38192	4.51795	3.94283	216	144	394	221	137	221	100	129	106	FALSE
tsen15.S	Xenbase:XB-GENE-17345289	tRNA splicing endonuclease subunit 15			160.034	-0.638544	0.614118	-1.03977	0.298445	0.704769	20.1633	12.7781	11.7072	7.46637	8.62542	5.21037	9.71556	6.03499	4.36806	375	230	236	118	143	86	125	94	62	FALSE
cdk5r1.S	Xenbase:XB-GENE-22167146	cyclin-dependent kinase 5, regulatory subunit 1 (p35)			224.341	-1.02597	0.986539	-1.03997	0.298354	0.704769	1.16899	4.56803	2.5096	0.469868	7.60142	2.44502	0.571687	5.79263	0.717923	96	362	223	33	536	178	33	387	45	FALSE
has2.S	Xenbase:XB-GENE-5775604	hyaluronan synthase 2			2255.81	0.273363	0.262884	1.03986	0.298405	0.704769	31.0179	21.7997	36.1917	31.4825	35.7895	50.0479	30.6089	23.919	25.5436	2555	1736	3229	2198	2623	3652	1746	1650	1603	FALSE
ctcf.L	Xenbase:XB-GENE-864809	CCCTC-binding factor	G2/M		17753.7	-0.305348	0.293581	-1.04008	0.298303	0.704769	188.025	205.869	146.769	180.094	245.038	220.926	176.339	232.538	184.14	19090	20206	16140	15496	22128	19867	12397	19766	14243	FALSE
itga5.L	Xenbase:XB-GENE-866304	integrin subunit alpha 5			2930.64	-0.470344	0.452457	-1.03953	0.298556	0.704933	16.9128	35.4334	19.9406	17.0395	32.0707	22.9999	18.1687	28.868	17.8827	2331	4720	2976	1990	3931	2807	1734	3331	1878	FALSE
lsm5.L	Xenbase:XB-GENE-5941032	LSM5 homolog, U6 small nuclear RNA and mRNA degradation associated			1795.02	-0.343376	0.330386	-1.03932	0.298657	0.705098	112.656	164.989	119.244	152.4	163.884	135.019	108.397	133.636	109.034	1704	2438	1942	1989	2179	1798	1138	1690	1255	FALSE
prnp.S	Xenbase:XB-GENE-952817	protein C, inactivator of coagulation factors Va and VIIIa			120.992	0.601188	0.57848	1.03926	0.298686	0.705098	1.59861	1.07385	2.46651	1.47072	1.21268	1.59938	1.1347	0.306885	1.12157	170	111	284	133	104	151	84	28	83	FALSE
LOC108703481	modelID:XBXL10_1g17163				387.462	-2.23581	2.15153	-1.03917	0.298725	0.705119	0.273889	14.925	1.28812	0	2.44077	0.462092	0	7.58613	1.68417	32	1620	159		247	47		713	146	FALSE
cit.L	Xenbase:XB-GENE-6487104	citron rho-interacting serine/threonine kinase			1873.27	-0.334055	0.321491	-1.03908	0.298768	0.705151	10.6733	9.92578	3.91532	12.3222	8.27885	11.4449	14.1745	9.18389	12.7877	2277	2048	905	2229	1572	2165	2088	1641	2079	FALSE
LOC121398049	modelID:XBXL10_1g41919				164.458	0.646783	0.622523	1.03897	0.298819	0.7052	2.92667	2.49852	1.2242	7.17203	2.69629	9.44846	5.69844	1.54257	8.0948	131	108	59	271	107	372	176	58	275	FALSE
sfxn4.L	Xenbase:XB-GENE-6251989	sideroflexin 5			1164.46	0.498986	0.480312	1.03888	0.298861	0.70523	17.5555	3.65803	13.3857	25.9097	11.4824	29.3861	17.9549	5.59756	15.1682	1623	327	1341	2030	945	2407	1150	434	1069	FALSE
extl2.L	Xenbase:XB-GENE-6251526	exostosin-like glycosyltransferase 2			3137.51	0.283306	0.272734	1.03876	0.298915	0.705286	78.4206	36.6708	74.5185	98.7148	55.4579	87.9523	119.815	73.0889	123.184	3421	1549	3711	3734	2356	3453	3792	2729	4274	FALSE
LOC121402304	modelID:XBXL10_1g15029				38.5745	1.30748	1.25962	1.038	0.299271	0.705592	1.10927	0	7.93964	15.6104	3.96587	8.0469	12.9777	1.30799	23.8382	7		51	78	21	42	53	7	107	FALSE
LOC121400972	modelID:XBXL10_1g397				11.4485	-2.48819	2.39678	-1.03814	0.299207	0.705592	0.645838	0	0	0	0.932269	0.361517	0.791517	1.12059	0	20				25	10	17	28		FALSE
lama1.L	Xenbase:XB-GENE-17330574	laminin subunit alpha 1			435.296	-3.35128	3.22765	-1.0383	0.299128	0.705592	0	8.17251	0.687893	0	2.43964	0	0	1.77927	0		2132	202		586			402		FALSE
myl6.S	Xenbase:XB-GENE-17345482	myosin light chain 6			2427.82	-0.449122	0.432766	-1.03779	0.299366	0.705592	74.5015	158.973	103.259	102.902	140.105	98.7983	81.2279	115.669	70.2091	1900	3864	2854	2226	3172	2226	1432	2464	1357	FALSE
znf236.L	Xenbase:XB-GENE-17345893	zinc finger protein 236			566.009	-0.516949	0.497894	-1.03827	0.299144	0.705592	3.08077	5.66847	1.32163	2.4452	2.81039	4.28706	3.2456	3.10086	2.80414	607	1080	282	409	493	748	442	512	421	FALSE
atp6ap1.2.L	Xenbase:XB-GENE-17346187	ATPase, H+ transporting, lysosomal accessory protein 1, gene 2			929.816	0.708532	0.68271	1.03782	0.299353	0.705592	21.2207	9.12783	23.35	29.0937	20.4255	44.3157	8.0784	2.43276	8.29989	1281	533	1526	1488	1096	2368	338	123	382	FALSE
slc16a12.L	Xenbase:XB-GENE-17346593	solute carrier family 16 member 12			86.1611	-1.0774	1.03796	-1.03799	0.299275	0.705592	0.690722	5.27524	1.23411	0.322074	1.95477	0.533572	0.867452	0.824847	1.05162	42	309	81	12	106	29	37	42	49	FALSE
fam183b.L	Xenbase:XB-GENE-22061162				15.4652	-2.64236	2.54587	-1.0379	0.299318	0.705592	0.87097	3.72079	0	0	0.114686	0	0	0.642973	0.609089	19	77			3			12	10	FALSE
hsdl2.S	Xenbase:XB-GENE-5753420	hydroxysteroid dehydrogenase like 2			2672.14	0.182363	0.175735	1.03772	0.299403	0.705592	61.3469	39.0881	56.2788	77.3425	61.477	86.6595	73.9419	66.8854	88.925	2856	1764	2789	3079	2502	3542	2374	2602	3099	FALSE
dynlrb1.L	Xenbase:XB-GENE-6254391	dynein light chain roadblock-type 1			177.281	-0.41841	0.403109	-1.03796	0.29929	0.705592	3.53884	6.25161	3.38523	4.53882	4.16869	4.78665	6.77074	5.24293	3.99051	156	266	161	169	163	178	153	193	134	FALSE
ufd1.S	Xenbase:XB-GENE-963692	ubiquitin recognition factor in ER associated degradation 1			1650.72	0.242314	0.233498	1.03776	0.299384	0.705592	67.0488	37.1442	76.5243	61.9762	52.0941	55.1907	63.0456	47.0052	66.8516	2193	1175	2711	1718	1516	1599	1428	1287	1666	FALSE
xylb.L	Xenbase:XB-GENE-981857	xylulokinase homolog (H. influenzae)			1480.61	0.333788	0.321484	1.03827	0.299143	0.705592	24.219	21.6169	29.4689	21.8475	24.8206	29.3761	43.1409	30.9024	52.9679	1349	1165	1778	1031	1230	1447	1661	1441	2247	FALSE
LOC108718513	modelID:XBXL10_1g27492				276.434	-1.17279	1.13037	-1.03753	0.299488	0.705651	0.633231	0.942528	0	0.668188	0.990216	0.973386	0.506919	2.03706	0.573282	244	321		218	339	331	135	626	168	FALSE
pak1ip1.L	Xenbase:XB-GENE-17343281	PAK1 interacting protein 1			2627.68	0.216853	0.208998	1.03758	0.299465	0.705651	113.966	62.888	99.4203	113.328	66.4537	104.447	91.2444	61.5605	101.934	3877	2068	3663	3267	2011	3147	2149	1753	2642	FALSE
tdrd3.L	Xenbase:XB-GENE-949081	tudor domain containing 3			811.495	0.264807	0.255246	1.03746	0.299523	0.705665	15.577	9.35542	10.6768	14.3355	10.3374	19.2814	20.9824	9.68997	20.93	1034	600	768	806	610	1133	964	539	1058	FALSE
tnpo1.S	Xenbase:XB-GENE-17332152	transportin 1			1577.56	-0.317119	0.305698	-1.03736	0.299567	0.705698	18.3759	8.38634	10.2588	20.9508	11.902	16.0271	29.5844	9.2094	13.8851	2261	1003	1361	2186	1326	1752	2550	967	1318	FALSE
XB5788060.L	Xenbase:XB-GENE-5788080				982.782	-0.38293	0.369257	-1.03703	0.299723	0.705994	20.365	27.1204	20.9663	21.6679	25.1734	15.7611	18.2318	26.0098	20.2346	1021	1308	1177	918	1130	702	635	1091	769	FALSE
rbm6.L	Xenbase:XB-GENE-6486268	RNA binding motif protein 7			2336.5	-0.540964	0.521713	-1.0369	0.299783	0.706065	9.94275	29.2091	11.0316	13.1177	23.5062	17.038	13.4527	29.2565	19.8179	1369	3863	1647	1525	2904	2073	1281	3383	2074	FALSE
LOC108708765	modelID:XBXL10_1g8579				83.1901	1.19957	1.15732	1.0365	0.299968	0.706395	3.21895	0	4.12356	2.0366	0.428319	3.01652	2.24504	0.475224	1.66147	169		235	91	20	141	82	21	67	FALSE
pafah1b1.L	Xenbase:XB-GENE-17330834	platelet activating factor acetylhydrolase 1b regulatory subunit 1			1269.09	0.267309	0.257903	1.03647	0.299983	0.706395	45.7932	33.2669	48.7111	69.3464	26.6756	57.3791	51.7646	27.5297	50.4491	1509	1060	1739	1937	782	1675	1181	760	1267	FALSE
LOC108705889	modelID:XBXL10_1g42003				137.498	-0.626087	0.604301	-1.03605	0.300178	0.706645	0.865505	0.860334	0.234073	1.95458	1.67171	1.4072	2.82398	0.788658	1.46603	108	104	32	206	185	155	244	83	139	FALSE
bltp3b.L	Xenbase:XB-GENE-5895281	bridge-like lipid transfer protein family member 3B			871.401	-0.376059	0.362947	-1.03613	0.300143	0.706645	6.83461	4.91597	4.53222	15.9295	5.80302	9.51272	14.8953	5.17342	6.89848	880	612	632	1737	662	1084	1327	558	676	FALSE
pgghg.L	Xenbase:XB-GENE-6486142	protein geranylgeranyltransferase type I, beta subunit			956.488	0.600236	0.579341	1.03607	0.300171	0.706645	12.7671	7.6742	15.1749	17.1738	22.1551	32.9559	5.08231	4.97447	8.86202	1022	594	1316	1166	1573	2337	282	334	541	FALSE
avd.2.L	Xenbase:XB-GENE-6488026	avidin, gene 2			300.711	0.457579	0.441705	1.03594	0.300232	0.7067	22.0117	16.7857	28.5848	37.6076	13.7306	29.14	27.5776	6.46288	27.5703	340	251	478	492	189	398	295	84	324	FALSE
LOC108698203	modelID:XBXL10_1g34339				62.008	-3.35376	3.23802	-1.03574	0.300322	0.706771	0	3.84086	0	0	0.552503	0.129839	0	0	0		375			66	31				FALSE
tmed8.S	Xenbase:XB-GENE-6255023	transmembrane p24 trafficking protein family member 8			640.986	-0.447395	0.431935	-1.03579	0.300299	0.706771	11.8097	15.6483	15.566	14.7856	27.3223	18.1501	17.6471	27.5831	12.3417	475	608	678	504	976	646	491	928	378	FALSE
LOC121393056	modelID:XBXL10_1g11608				185.628	0.628563	0.606958	1.03559	0.300391	0.706799	0.886651	0.730062	0.694766	5.8379	3.43495	4.70867	5.82493	0.848313	6.0137	133	106	116	317	192	372	186	38	301	FALSE
cbr1.1.S	Xenbase:XB-GENE-22069492				217.003	0.497465	0.480369	1.03559	0.300393	0.706799	6.1156	2.27717	4.132	9.25835	8.63406	14.0584	10.8512	4.99297	13.1384	199	72	146	255	250	405	244	136	325	FALSE
rps9.L	Xenbase:XB-GENE-17332917	ribosomal protein S9			1081.93	-0.773917	0.747433	-1.03543	0.300467	0.706835	57.8892	151.796	76.7364	32.5794	71.2127	26.0185	20.9068	63.6213	27.7959	1094	2772	1570	522	1197	436	274	1007	401	FALSE
akt1s1.S	Xenbase:XB-GENE-866109	AKT1 substrate 1 (proline rich)			8451.36	0.278646	0.269112	1.03543	0.300468	0.706835	361.75	193.231	445.375	425.228	352.964	428.588	278.385	251.012	289.979	10566	5392	14047	10866	9197	11043	5617	6118	6503	FALSE
bola3.S	Xenbase:XB-GENE-6485817	bolA family member 3			872.692	-0.438872	0.423937	-1.03523	0.300561	0.706984	49.164	38.6153	30.6489	33.566	20.024	15.1859	34.3081	30.7492	34.2323	1522	1155	1028	881	552	417	735	797	807	FALSE
LOC108704624	modelID:XBXL10_1g26484				2025.01	0.653672	0.631628	1.0349	0.300716	0.707276	36.3358	7.42303	17.9643	59.8603	18.3695	71.9887	81.1383	11.5626	78.1261	2207	429	1180	3067	994	3807	3430	591	3634	FALSE
entpd7.L	Xenbase:XB-GENE-6254507	ectonucleoside triphosphate diphosphohydrolase 7			2994.62	0.151803	0.146697	1.03481	0.300758	0.707304	25.883	20.7315	24.4668	30.7709	21.7677	29.675	26.5308	22.6465	33.6323	3448	2670	3510	3466	2575	3490	2443	2520	3398	FALSE
rps6ka3.S	Xenbase:XB-GENE-17343642	ribosomal protein S6 kinase, 90kDa, polypeptide 4			435.646	-0.442885	0.428111	-1.03451	0.300898	0.707564	5.66631	4.09592	1.79576	3.86231	6.21928	4.22045	8.41555	3.34954	6.62578	589	411	203	341	575	390	606	292	525	FALSE
pwwp2b.S	Xenbase:XB-GENE-6487620	PWWP domain containing 3A, DNA repair factor			1491.32	0.536027	0.518268	1.03427	0.301012	0.707762	22.2921	8.51682	20.479	54.3398	13.0615	48.1187	42.2683	8.26898	37.2175	1476	546	1469	3049	770	2822	1938	459	1878	FALSE
LOC121395070	modelID:XBXL10_1g29176				29.186	-2.40308	2.32416	-1.03396	0.301156	0.707888	0.345609	0	0	0.312997	0.309409	0.188227	0	0.700205	0	55			42	44	27		93		FALSE
c4h1orf21.S	Xenbase:XB-GENE-5830176	chromosome 4 C1orf21 homolog			448.15	0.387843	0.375091	1.034	0.301138	0.707888	9.9152	7.43757	11.7765	20.9784	12.2334	28.1703	24.5877	13.5209	21.6168	310	224	390	601	354	808	567	372	545	FALSE
znf585a.L	Xenbase:XB-GENE-6488250	zinc finger protein 585A			477.483	-0.46944	0.454017	-1.03397	0.30115	0.707888	3.70902	8.70325	2.36377	6.42837	7.03591	6.62669	6.35768	5.14762	6.52203	341	774	236	501	576	540	405	397	457	FALSE
MGC64368	modelID:XBXL10_1g39396				1055.81	0.497619	0.481306	1.03389	0.301186	0.707888	17.5117	6.9082	22.5847	55.8915	28.0597	55.0989	34.0217	14.5487	33.7857	767	294	1072	2075	1093	2139	1033	534	1128	FALSE
lap3.L	Xenbase:XB-GENE-1006717	leucine aminopeptidase 3			4835.23	0.186233	0.180161	1.0337	0.301274	0.707978	123.046	62.6771	124.388	138.545	120.297	158.269	140.57	116.282	136.218	5633	2794	6122	5436	4892	6337	4422	4437	4752	FALSE
ss18.L	Xenbase:XB-GENE-995011	synovial sarcoma translocation, chromosome 18			2840.57	-0.567266	0.548781	-1.03368	0.301284	0.707978	53.2317	82.3421	40.7392	21.6963	40.8343	22.5086	33.1196	39.2865	40.3338	3864	5827	3253	1372	2713	1397	1693	2424	2252	FALSE
LOC121398596	modelID:XBXL10_1g39264				8.98362	-2.1507	2.08088	-1.03355	0.301346	0.707982	1.08312	7.37194	3.27339	2.06105	6.03015	0	0	11.7578	0	3	18	9	5	14			24		FALSE
ccdc134.L	Xenbase:XB-GENE-951221	coiled-coil domain containing 134			709.666	0.300373	0.290619	1.03356	0.301341	0.707982	20.5397	7.70733	18.3023	24.977	13.7088	25.7556	28.5992	16.5872	26.3715	864	314	834	890	513	959	833	584	845	FALSE
zfyve27.L	Xenbase:XB-GENE-1012381	zinc finger FYVE domain containing 27			152.317	-0.570304	0.551925	-1.0333	0.301464	0.708189	2.84146	3.94451	0.780142	2.17667	2.73979	2.41318	3.88388	2.97924	3.42658	134	249	56	121	159	140	137	163	171	FALSE
baz2b.L	Xenbase:XB-GENE-17336562	bromodomain adjacent to zinc finger domain 2B			98.6485	-2.84163	2.75098	-1.03295	0.301626	0.708391	0	1.69036	0	1.17267	0.756973	0.318419	0	0	0		384		226	163	69				FALSE
tent5d.L	Xenbase:XB-GENE-6487692	terminal nucleotidyltransferase 5D			10.4125	-3.40843	3.29965	-1.03297	0.30162	0.708391	0	0	0	0.286412	0	0.05103	0.955187	0	0				25		5	67			FALSE
mmadhc.L	Xenbase:XB-GENE-973167	metabolism of cobalamin associated D			2584.84	0.407944	0.394941	1.03292	0.301639	0.708391	87.5389	27.9982	62.3937	118.402	56.0904	108.991	148.115	55.1568	159.193	3053	928	2362	3502	1741	3364	3527	1590	4170	FALSE
nrf1.S	Xenbase:XB-GENE-980605	nuclear respiratory factor 1			1754.02	0.275846	0.267089	1.03279	0.301704	0.708471	12.2252	9.13531	13.5097	23.8773	13.9299	29.5737	22.1101	14.9372	18.103	1470	1062	1759	2433	1490	3150	1842	1504	1659	FALSE
cyp8b1.1.S	Xenbase:XB-GENE-1007351				131.1	-0.874067	0.846565	-1.03249	0.301844	0.70866	1.64086	0.61935	1.33698	1.97841	5.54403	1.84488	2.66658	0.36492	0.363546	139	51	123	142	417	139	157	26	24	FALSE
gab2.L	Xenbase:XB-GENE-17336173	GRB2 associated binding protein 2			341.891	1.13256	1.09687	1.03253	0.301823	0.70866	4.43786	0	4.39107	6.77245	1.85843	9.51501	6.85221	1.1249	8.14456	401		430	519	150	762	429	86	561	FALSE
cep68.L	Xenbase:XB-GENE-6256125	centrosomal protein 68kDa			805.725	0.388642	0.376489	1.03228	0.301941	0.708817	17.0468	6.13661	15.9202	31.2977	10.6464	24.8989	20.6321	7.29288	20.8615	1037	361	1049	1444	535	1200	839	372	882	FALSE
XB990656.L	Xenbase:XB-GENE-17330535				177.526	-2.08884	2.02405	-1.03201	0.302067	0.708945	0.601615	9.06597	1.06947	0	1.58801	1.10715	0	3.12306	0	54	783	104		127	88		234		FALSE
XB5764007.L	Xenbase:XB-GENE-5764010				1354.95	0.23534	0.228025	1.03208	0.302035	0.708945	17.4604	8.93641	13.2886	22.0231	17.4907	26.6144	22.5074	14.8312	24.2032	1520	752	1253	1625	1355	2052	1357	1081	1606	FALSE
pou3f1.S	Xenbase:XB-GENE-6254450	POU class 3 homeobox 2			18.8966	-2.13936	2.07308	-1.03197	0.302085	0.708945	2.04235	0	0	1.12819	0	0.029421	1.24005	0.82672	0.572857	73			35		1	31	25	16	FALSE
rps29.S	Xenbase:XB-GENE-1016221	ribosomal protein S3			2472.35	-0.381568	0.369835	-1.03172	0.302201	0.708961	322.863	465.75	379.292	371.758	328.747	241.205	320.138	332.536	254.73	2649	3694	3370	2585	2399	1753	1819	2284	1592	FALSE
samd4a.S	Xenbase:XB-GENE-6254504	sterile alpha motif domain containing 4B			796.371	0.46652	0.452185	1.0317	0.302212	0.708961	10.2659	4.16712	10.4984	20.5003	10.2952	26.299	23.5303	5.89961	15.0176	722	284	799	1221	644	1637	1145	348	804	FALSE
ocrl.S	Xenbase:XB-GENE-6485985	outer dynein arm docking complex subunit 2			587.026	-0.479916	0.465164	-1.03171	0.302206	0.708961	3.62861	5.61998	2.34703	6.79655	5.80455	7.39615	5.22327	2.72916	2.12358	534	800	375	849	761	962	532	337	239	FALSE
blnk.L	Xenbase:XB-GENE-946372	B cell linker			783.741	0.43113	0.417817	1.03186	0.302136	0.708961	13.8378	3.71567	15.7216	22.7136	17.3285	27.2778	26.2645	11.9599	22.4996	740	198	904	1024	821	1285	968	532	912	FALSE
LOC108698325	modelID:XBXL10_1g34959				241.79	-0.557446	0.540353	-1.03163	0.302244	0.708965	1.58893	0.685905	0.536552	3.21265	1.31148	1.51495	3.5494	2.28621	2.42548	246	103	90	422	181	208	381	297	286	FALSE
null	XBXL10_1g8949				38.9412	1.89414	1.83658	1.03134	0.302382	0.709217	0	0	0.854274	0.598752	0.21054	0.592712	0.469417	0	0.621384			119	66	24	68	42		61	FALSE
lrit3.L	Xenbase:XB-GENE-17330273	leucine-rich repeat, Ig-like and transmembrane domains 3			54.8403	-1.73648	1.68382	-1.03128	0.302411	0.709217	0.302447	0.876235	0	0.146146	0.586155	0.021368	0	0.463111	0.432655	54	150		22	92	4		69	59	FALSE
LOC108703819	modelID:XBXL10_1g41918				62.6093	-1.57145	1.52411	-1.03106	0.302513	0.709314	0.614507	0.411049	0	0.743084	1.40373	0.293679	0	0.317892	0.393252	94	61		96	190	40		41	46	FALSE
rps10.S	Xenbase:XB-GENE-17343106	ribosomal protein S11			1979.25	-0.625973	0.607114	-1.03106	0.302511	0.709314	102.471	270.893	140.492	107.133	150.581	94.5917	58.8142	119.242	59.7936	1750	4471	2598	1551	2287	1431	696	1705	778	FALSE
tmem65.S	Xenbase:XB-GENE-17343586	transmembrane protein 65			256.142	0.49472	0.479993	1.03068	0.30269	0.70966	3.15593	0.762346	5.22353	6.06972	3.50819	4.81408	4.23178	2.48995	3.72659	256	61	468	418	254	346	238	170	231	FALSE
LOC108703132	modelID:XBXL10_1g43858				229.818	-1.72686	1.6757	-1.03053	0.302762	0.709759	1.23023	0	0	0.408438	1.22248	0.259352	9.06671	2.76546	1.99211	189			53	167	36	958	355	233	FALSE
prdm2.L	Xenbase:XB-GENE-17330155	PR domain containing 2, with ZNF domain			313.82	-0.586417	0.569144	-1.03035	0.302846	0.709885	1.95882	1.12956	1.02876	5.61771	1.14607	2.28341	4.71528	0.759099	1.59292	349	195	199	845	182	360	545	114	216	FALSE
gnl3.L	Xenbase:XB-GENE-6253784	guanine nucleotide binding protein-like 3 (nucleolar)			7207.87	-0.555296	0.53899	-1.03025	0.302891	0.709921	131.387	261.278	161.535	100.248	183.316	104.646	81.5608	187.358	93.9966	6972	13403	9284	4508	8652	4919	2997	8324	3800	FALSE
kank1.S	Xenbase:XB-GENE-17335072	KN motif and ankyrin repeat domains 1			272.07	-2.50211	2.42882	-1.03017	0.302929	0.709938	5.51527	0	0	5.50599	0.77483	0.679076	11.1042	0	1.25808	729			617	92	80	1002		127	FALSE
LOC108705826	modelID:XBXL10_1g38524				24.5609	1.14941	1.11584	1.03008	0.302972	0.709948	0.597356	0.771223	1.07207	2.28053	0.340053	2.14077	0.787725	0	2.16396	16	20	31	52	8	51	15		44	FALSE
LOC108700617	modelID:XBXL10_1g38788				36.084	-2.9173	2.83223	-1.03004	0.302993	0.709948	0	0.972098	0	0	1.30038	0.254128	0	0.474748	0		100			123	24		43		FALSE
LOC108705707	modelID:XBXL10_1g11397				203.934	0.643486	0.624862	1.0298	0.303102	0.710055	2.37195	0.858484	1.94021	7.944	2.04567	6.45002	4.63115	1.31036	6.46958	162	57	144	459	124	390	219	75	336	FALSE
slc45a3.L	modelID:XBXL10_1g11965	solute carrier family 45 member 3			49.8422	-2.016	1.95776	-1.02975	0.303129	0.710055	0.473588	1.73382	0.296789	0.556913	0.92048	0.210815	0	0	0	51	180	35	51	88	21				FALSE
LOC121393665	modelID:XBXL10_1g1829				7.29565	-3.20261	3.10991	-1.0298	0.303102	0.710055	0.264526	0.418084	0	0	0.11648	0.054308	0	0	0	20	30			8	4				FALSE
st3gal2.S	Xenbase:XB-GENE-17336545	ST3 beta-galactoside alpha-2,3-sialyltransferase 3			90.1997	-0.998586	0.970001	-1.02947	0.303259	0.710221	1.20991	2.4792	0.636939	0.130063	1.90855	0.175227	1.65623	0.522152	1.43062	104	205	59	10	145	14	99	38	94	FALSE
dido1.S	Xenbase:XB-GENE-17346061	death inducer-obliterator 1			339.228	-0.699123	0.679111	-1.02947	0.30326	0.710221	1.76689	7.89346	1.28258	5.27929	10.4006	3.9893	6.773	6.80312	8.70504	115	494	90	290	599	229	304	369	430	FALSE
LOC108714033	modelID:XBXL10_1g18612				342.246	-0.700657	0.680762	-1.02922	0.303374	0.710277	11.7631	1.59081	2.1354	8.78227	2.52721	3.84667	13.4375	1.73405	6.0591	875	115	172	554	168	254	692	108	344	FALSE
tubgcp3.L	Xenbase:XB-GENE-17331690	tubulin gamma complex component 3			387.434	-1.04337	1.01371	-1.02926	0.303357	0.710277	4.15926	0.73073	3.32791	19.9246	0.678302	2.87515	13.3575	0.356015	1.98631	406	69	352	1647	59	249	903	30	148	FALSE
lsm2.S	Xenbase:XB-GENE-865023	LSM2 homolog, U6 small nuclear RNA and mRNA degradation associated			2136.82	-0.260295	0.252889	-1.02929	0.303345	0.710277	97.7525	97.6154	94.0938	177.933	120.774	136.016	169.147	171.566	141.379	1816	1753	1893	2801	1995	2238	2175	2668	2001	FALSE
LOC121395662	modelID:XBXL10_1g32144				210.254	-2.0639	2.00615	-1.02879	0.30358	0.71069	3.42704	40.0673	7.98956	0	15.2393	3.96153	0	24.9008	0	65	725	162		254	66		390		FALSE
LOC121393841	modelID:XBXL10_1g24404				10.3295	-2.49101	2.42227	-1.02838	0.303771	0.710742	0.392491	0.280251	0	0	0.595404	0.148966	0	0.427878	0	19	13			30	9		18		FALSE
LOC108701073	modelID:XBXL10_1g39977				103.499	1.54421	1.50173	1.02829	0.303813	0.710742	0.48975	0	1.60688	1.27941	0.237716	0.457604	0.975345	0	1.68916	84		296	185	36	69	115		219	FALSE
tnni2.L	Xenbase:XB-GENE-17331058	troponin I2, fast skeletal type			281.336	-1.81316	1.76283	-1.02855	0.303692	0.710742	0.679709	20.8182	8.04275	0	22.2139	2.05867	0	32.4562	2.2767	20	563	244		553	52		761	49	FALSE
socs5.S	Xenbase:XB-GENE-17335412	suppressor of cytokine signaling 6			666.692	0.634105	0.616647	1.02831	0.303803	0.710742	4.99786	1.59886	5.10009	14.4351	2.97962	13.8805	17.135	3.85614	14.5579	508	148	561	1166	253	1207	1137	308	1064	FALSE
diaph3.L	Xenbase:XB-GENE-6487886	diaphanous related formin 3			676.424	-0.491273	0.477626	-1.02857	0.303681	0.710742	7.19086	1.99545	2.24321	11.524	4.8918	6.02954	11.564	3.31632	6.21109	994	267	336	1349	598	736	1101	374	653	FALSE
pomt2.L	Xenbase:XB-GENE-6489079	paraoxonase 2			1981.3	0.385037	0.374423	1.02835	0.303786	0.710742	35.7851	14.2053	40.3738	42.9604	34.5808	49.8955	29.2079	14.7312	22.7089	2665	1023	3257	2711	2291	3291	1506	905	1289	FALSE
xrcc4.L	Xenbase:XB-GENE-943960	X-ray repair complementing defective repair in Chinese hamster cells 4			399.897	0.330793	0.32162	1.02852	0.303705	0.710742	14.5307	3.62785	8.3381	13.8254	11.4957	17.0494	16.5049	7.15813	16.4138	559	176	442	453	395	584	439	232	483	FALSE
calr.S	Xenbase:XB-GENE-1018219	calreticulin			21008	0.46767	0.45512	1.02758	0.30415	0.711431	211.371	475.201	508.902	222.542	359.66	458.497	226.608	379.546	498.504	13249	28794	34549	11822	20051	25455	9835	19918	23805	FALSE
cryzl1.L	Xenbase:XB-GENE-6078745	crystallin zeta like 1			1232.37	0.574344	0.55902	1.02741	0.304226	0.711431	51.8642	33.706	75.655	23.3785	23.3164	31.2319	22.7021	15.472	22.1071	2136	1345	3374	829	853	1141	654	532	696	FALSE
dnlz.S	Xenbase:XB-GENE-940252	DNL-type zinc finger			203.521	-0.381055	0.37089	-1.02741	0.304228	0.711431	7.77411	8.71686	6.39123	12.0652	4.4494	6.26161	7.94424	6.17821	6.32624	248	269	221	326	127	177	176	165	154	FALSE
tmx3.S	Xenbase:XB-GENE-946771	thioredoxin-related transmembrane protein 3			955.897	0.418443	0.407234	1.02753	0.304173	0.711431	32.4596	8.33604	15.8124	38.3102	16.9086	42.8043	33.5211	17.7435	43.1653	1375	342	726	1375	637	1606	983	630	1393	FALSE
klhl13.L	Xenbase:XB-GENE-923154	kelch like family member 13			678.842	-0.785601	0.764726	-1.0273	0.304281	0.711483	15.7324	1.71936	3.39154	25.0243	1.58144	7.94159	28.0082	4.45535	9.82655	1252	147	317	1687	125	560	1543	324	596	FALSE
plekhm2.S	Xenbase:XB-GENE-6486053	pleckstrin homology domain containing M3			689.334	0.34437	0.335263	1.02716	0.304343	0.711558	8.52131	2.48371	9.41619	9.84487	6.65404	10.7294	10.986	7.47835	9.15321	844	238	1010	813	577	929	741	620	691	FALSE
lclat1.L	Xenbase:XB-GENE-6488314	lysocardiolipin acyltransferase 1			582.283	0.390212	0.379954	1.027	0.30442	0.711669	8.51414	3.06233	6.74629	12.7012	8.83723	15.6027	11.1597	4.27289	10.3415	670	233	575	847	619	1088	608	282	620	FALSE
LOC121399347	modelID:XBXL10_1g4265				21.4549	-2.39049	2.32841	-1.02666	0.304578	0.711873	1.86835	1.56547	0	2.33168	0.907134	0.744284	0	0	0	56	45		59	24	20				FALSE
LOC108704897	modelID:XBXL10_1g4843				26.924	1.04401	1.01713	1.02643	0.304691	0.711873	1.01921	0.303965	5.20031	5.37912	0.242124	3.07803	3.32646	0.926746	1.87878	14	5	78	63	3	38	32	11	20	FALSE
ctsa.L	Xenbase:XB-GENE-1014673	cathepsin A			1740.69	-0.42306	0.41219	-1.02637	0.304717	0.711873	24.6056	48.1266	31.666	30.2106	31.371	22.4882	30.0999	38.8512	28.9886	1482	2802	2066	1542	1681	1200	1256	1959	1330	FALSE
plxnb1.L	Xenbase:XB-GENE-17335492	plexin B1			362.34	-1.35084	1.31638	-1.02618	0.304809	0.711873	0.592696	4.11963	0.562549	0.225992	3.32888	0.956455	0	2.69117	1.23073	142	951	146	46	707	203		538	224	FALSE
itga6.S	Xenbase:XB-GENE-17343992	integrin subunit alpha 6			89.8572	-2.8625	2.78903	-1.02634	0.304731	0.711873	0	3.29283	0	1.17373	0.570705	0.486299	0	0	0		457		143	72	62				FALSE
slmap.S	Xenbase:XB-GENE-17346635	SAFB-like, transcription modulator			1123.63	0.335418	0.326853	1.0262	0.304795	0.711873	12.1421	4.17128	9.40766	14.7391	5.92419	15.0231	14.3145	5.96507	11.7792	1587	534	1348	1621	697	1759	1299	661	1175	FALSE
triap1.S	Xenbase:XB-GENE-6255715	TP53 regulated inhibitor of apoptosis 1			944.91	-0.327941	0.319469	-1.02652	0.304648	0.711873	27.6832	37.5778	18.3804	37.0335	28.657	33.3626	31.402	37.1951	37.0085	931	1221	670	1055	857	994	731	1047	948	FALSE
shroom2.L	Xenbase:XB-GENE-6485952	shroom family member 3			1349.91	-0.338955	0.33027	-1.0263	0.304753	0.711873	15.1854	6.04672	5.62835	9.9827	7.68724	10.884	11.2114	5.39897	6.88597	2905	1076	1130	1519	1077	1699	1474	850	960	FALSE
ugcg.S	Xenbase:XB-GENE-944700	UDP-glucose ceramide glucosyltransferase			515.102	-0.811011	0.790207	-1.02633	0.304737	0.711873	2.49032	8.78745	2.74359	1.03506	7.92703	4.49906	1.6047	8.15371	3.23331	298	1017	356	105	844	477	133	817	295	FALSE
crcp.S	Xenbase:XB-GENE-987456	CGRP receptor component			788.375	-0.296131	0.288467	-1.02657	0.304625	0.711873	66.4958	30.5428	35.0063	61.7408	30.6667	41.8217	75.6273	30.8535	46.3123	1335	607	761	1050	554	753	1056	523	708	FALSE
nedd1.S	Xenbase:XB-GENE-17335852	NEDD1 gamma-tubulin ring complex targeting factor			438.324	0.508946	0.496205	1.02568	0.305043	0.712108	7.1216	1.84109	4.75604	11.0793	2.72292	11.4226	8.11038	2.78408	7.7784	606	152	438	799	206	861	478	199	504	FALSE
pwwp3a.L	Xenbase:XB-GENE-17342130	PX domain containing 1			522.821	-0.43677	0.425827	-1.0257	0.305034	0.712108	4.87342	5.65887	2.56469	12.9278	5.85893	7.61977	13.0401	4.19377	7.73138	434	487	247	974	464	600	788	306	524	FALSE
slc22a5.L	Xenbase:XB-GENE-484420	solute carrier family 23 member 1			4068.51	-0.520545	0.507517	-1.02567	0.305048	0.712108	43.541	120.282	55.1537	51.058	113.717	72.1712	51.0543	96.0065	64.8658	2593	6925	3558	2577	6024	3807	2106	4787	2944	FALSE
nsfl1c.L	Xenbase:XB-GENE-6254675	NSFL1 (p97) cofactor (p47)			3006.01	0.251307	0.24503	1.02562	0.305073	0.712108	87.1486	67.1691	119.185	91.8651	80.143	102.04	103.769	110.386	116.802	3088	2301	4574	2759	2526	3202	2546	3275	3153	FALSE
cfap54.L	Xenbase:XB-GENE-6485678	cilia and flagella associated 54			208.631	-1.66764	1.62566	-1.02582	0.304975	0.712108	0	2.58995	0.314794	0.603807	1.56291	0.51717	0	1.30551	0.372069		645	88	132	358	118		282	74	FALSE
asb3.S	Xenbase:XB-GENE-989170	ankyrin repeat and SOCS box containing 3			194	0.758665	0.739743	1.02558	0.30509	0.712108	1.29416	0.390525	1.87382	3.07944	0.622443	3.55633	4.82361	0.404658	3.06044	149	44	236	305	65	365	387	40	271	FALSE
tbk1.S	Xenbase:XB-GENE-17336009	TANK binding kinase 1			126.509	-1.3043	1.27221	-1.02522	0.305259	0.712361	2.60427	0.973648	0	5.79132	0.420313	2.00689	8.58257	0.390339	1.71293	174	63		325	26	120	390	22	88	FALSE
ccdc186.S	Xenbase:XB-GENE-6488645	coiled-coil domain containing 186			471.62	-0.562618	0.548749	-1.02527	0.305234	0.712361	5.32876	1.62635	1.88803	9.48189	4.4509	4.73694	10.7907	1.64082	4.58429	637	188	245	960	473	501	892	164	417	FALSE
mfhas1.L	Xenbase:XB-GENE-6486155	multifunctional ROCO family signaling regulator 1			106.337	-1.57066	1.53219	-1.0251	0.305314	0.71242	0.459771	1.25612	0	0.511205	1.29833	0.797384	0	0.770067	0.336767	101	267		96	146	94		142	57	FALSE
MGC115708	modelID:XBXL10_1g6554				4897.39	0.354102	0.345466	1.025	0.305364	0.712465	73.0659	51.9281	76.8763	90.6609	39.1632	95.2307	95.9099	59.0399	116.768	6070	4170	6861	3623	2874	3957	5517	4073	7390	FALSE
LOC108711198	modelID:XBXL10_1g1304				12139.4	0.275794	0.269112	1.02483	0.305444	0.712583	291.576	101.023	215.032	362.766	199.095	348.255	332.524	185.7	348.945	16126	5402	12881	17003	9794	17060	12734	8599	14703	FALSE
LOC108716446	modelID:XBXL10_1g22602				16.0657	3.32212	3.24217	1.02466	0.305525	0.712631	0	0	3.54282	0	1.23362	2.20842	0	0	0			96		23	40				FALSE
mmaa.L	Xenbase:XB-GENE-6487691	metabolism of cobalamin associated A			244.682	-0.75323	0.7351	-1.02466	0.305523	0.712631	2.92465	0.60407	0.773827	10.7939	1.53803	3.49676	6.19014	1.54562	2.65119	281	57	81	839	132	274	403	123	194	FALSE
LOC108699994	modelID:XBXL10_1g37670				105.403	-0.528614	0.516071	-1.0243	0.305691	0.712658	1.37757	1.06963	1.22098	2.26242	3.64405	2.06786	1.57466	2.31296	1.28216	89	67	86	124	210	119	71	125	64	FALSE
ube2v2.L	Xenbase:XB-GENE-17336735	ubiquitin conjugating enzyme E2 V2			2985.07	-0.415621	0.405773	-1.02427	0.305707	0.712658	61.0003	85.2418	53.9802	43.3963	66.7409	51.7881	45.8224	63.4261	46.9869	3477	4697	3332	2096	3383	2615	1809	3027	2041	FALSE
zic4.S	Xenbase:XB-GENE-17343672	Zic family member 4			100.948	-1.65608	1.61689	-1.02424	0.305723	0.712658	2.50577	1.80072	1.89192	0.246491	2.96286	0.335409	0	3.33772	0	176	152	116	19	184	23		197		FALSE
ddx31.L	Xenbase:XB-GENE-5831384	DEAD-box helicase 31			2416.12	0.437345	0.427011	1.0242	0.30574	0.712658	26.0637	48.8816	64.2751	35.5615	31.8417	41.8752	24.8002	35.259	42.1997	1795	3254	4794	2075	1950	2556	1183	2033	2214	FALSE
tmem74b.L	Xenbase:XB-GENE-6254086	transmembrane protein 74B			25.2854	-1.66685	1.62732	-1.02429	0.305698	0.712658	0.979418	1.02267	0.388509	0.330401	0.133029	0.237301	0	1.21547	0	53	53	23	15	7	12		55		FALSE
kmt2e.S	Xenbase:XB-GENE-6486844	lysine (K)-specific methyltransferase 2E			752.44	-0.59117	0.577247	-1.02412	0.305778	0.712658	1.8217	7.16494	1.85541	4.49186	6.61099	4.72705	3.29568	6.9739	5.38437	323	1225	356	673	1029	731	403	1032	726	FALSE
fbp2.L	Xenbase:XB-GENE-943529	fructose-bisphosphatase 2			166.925	-0.682567	0.666311	-1.0244	0.305648	0.712658	3.6054	0.942667	2.51894	12.3101	2.93853	3.35807	3.72894	1.71727	1.56175	208	53	157	600	151	171	149	83	69	FALSE
fhod1.L	Xenbase:XB-GENE-948722	formin homology 2 domain containing 1			1350.19	0.486642	0.475167	1.02415	0.305765	0.712658	12.826	2.39243	7.30882	13.7994	8.10796	17.1773	19.3278	8.69938	22.2257	1714	309	1058	1563	964	2033	1788	973	2263	FALSE
gabrb1.L	Xenbase:XB-GENE-17338391	gamma-aminobutyric acid (GABA) A receptor, beta 1			66.1694	1.54168	1.50559	1.02397	0.305847	0.712679	0	0	0.583971	1.42832	0.62597	3.00479	2.03314	0.865563	3.70859			39	75	35	164	87	45	174	FALSE
golga3.L	Xenbase:XB-GENE-17346840	golgin A3			617.335	-0.437449	0.42719	-1.02402	0.305828	0.712679	1.86724	4.19627	1.3844	3.19367	2.89134	4.22178	4.39843	3.1427	2.63884	425	923	342	616	585	851	693	599	458	FALSE
LOC108704256	modelID:XBXL10_1g44322				273.69	0.388993	0.380023	1.0236	0.306023	0.713018	2.31088	1.07258	1.49655	3.18483	1.15274	3.61433	2.86994	1.199	2.8788	351	158	246	410	156	486	302	153	333	FALSE
isyna1.L	Xenbase:XB-GENE-6255674	inositol-3-phosphate synthase 1			2982.02	0.44925	0.438963	1.02343	0.306103	0.713133	94.0676	49.5175	102.604	67.0017	53.6696	76.0171	37.7175	28.9626	47.2926	5125	2726	6328	2986	2542	3726	1424	1381	1963	FALSE
babam1.L	Xenbase:XB-GENE-5731110	BRISC and BRCA1 A complex member 1			1014.73	0.241557	0.236089	1.02316	0.306231	0.713363	40.3987	17.4058	39.6649	37.3361	28.1208	45.7171	41.6668	29.085	32.3503	1394	579	1479	1094	861	1393	995	842	855	FALSE
rrm1.L	Xenbase:XB-GENE-1014081	ribonucleotide reductase M1			6263.25	0.239675	0.234275	1.02305	0.306285	0.713417	106.778	44.3341	87.7921	134.887	85.629	128.096	136.744	69.6392	133.201	7803	3132	6949	8354	5566	8291	6919	4261	7416	FALSE
uchl5.L	Xenbase:XB-GENE-968747	ubiquitin C-terminal hydrolase L5			2176.27	-0.2825	0.276164	-1.02294	0.306334	0.713461	48.8941	64.4391	42.453	63.2004	70.5926	70.289	60.0542	63.0588	55.5191	2027	2582	1906	2220	2602	2580	1724	2188	1753	FALSE
supt6h.L	Xenbase:XB-GENE-6485981	SPT6 homolog, histone chaperone			4359.76	-0.280042	0.27381	-1.02276	0.306422	0.713597	35.1979	17.8445	14.1265	31.8259	31.9852	34.8723	44.378	27.8929	34.6757	6002	2942	2609	4599	4851	5267	5240	3982	4505	FALSE
null	XBXL10_1g21687				27.8064	-2.09954	2.05309	-1.02262	0.306486	0.713671	2.73122	1.77928	0.665026	0.584321	1.37113	0.048922	0	0	0	100	63	27	18	45	2				FALSE
pus3.L	Xenbase:XB-GENE-5897154	pseudouridine synthase 7			1968.74	0.258156	0.25246	1.02256	0.306515	0.713671	27.0617	24.378	24.9043	52.7664	24.4121	51.9922	35.8413	21.6702	40.2022	1873	1643	1902	3122	1529	3214	1731	1262	2137	FALSE
etnk1.S	Xenbase:XB-GENE-17330801	ethanolamine kinase 1			1086.17	0.53816	0.526545	1.02206	0.306753	0.714052	17.3968	2.31239	16.8851	21.187	6.76635	17.6634	19.5749	5.79324	16.0727	1689	217	1775	1743	584	1519	1316	471	1189	FALSE
cyc1.S	Xenbase:XB-GENE-6255302	cytochrome c-1			2618.98	0.199843	0.195536	1.02203	0.306769	0.714052	89.164	67.4551	107.253	101.256	70.1835	98.8238	91.2439	85.5071	96.5141	3009	2201	3920	2896	2107	2954	2132	2416	2482	FALSE
sfi1.L	Xenbase:XB-GENE-6485797	Scm like with four mbt domains 1			438.803	0.417351	0.408329	1.02209	0.306736	0.714052	5.41499	3.57738	5.2171	8.20586	3.80843	7.8373	3.19281	1.834	4.98625	577	372	602	730	360	737	238	165	404	FALSE
tyrp1.L	Xenbase:XB-GENE-1001470	tyrosinase-related protein 1			1779.93	0.243554	0.238331	1.02191	0.306822	0.714088	30.5672	16.144	31.6656	49.9332	34.4207	53.3525	42.4161	32.4542	41.8092	1756	897	1971	2431	1759	2715	1688	1561	1830	FALSE
tp53inp1.L	Xenbase:XB-GENE-17332436	tumor protein p53 inducible nuclear protein 1			127.325	-1.09556	1.0724	-1.02159	0.306973	0.714088	1.59095	1.02545	0	1.23736	2.41549	1.24823	2.02736	2.91823	1.70113	152	95		98	190	106	125	226	124	FALSE
uba3.L	Xenbase:XB-GENE-17340425	ubiquitin like modifier activating enzyme 3			1208.38	0.373063	0.365092	1.02183	0.306861	0.714088	40.8445	12.085	47.5194	35.549	21.8723	29.9787	30.4126	16.1112	24.8916	1997	595	2365	1466	990	1352	1073	687	965	FALSE
tmem41a.S	Xenbase:XB-GENE-17345184	transmembrane protein 41A			99.7799	-1.11013	1.0866	-1.02166	0.306943	0.714088	0.982687	1.10062	0	0.891138	0.602202	0.754533	2.31633	1.68686	1.25217	107	116		82	59	73	174	154	104	FALSE
rasgrp1.L	Xenbase:XB-GENE-489815	RAS guanyl releasing protein 1			295.828	-0.654918	0.641007	-1.0217	0.306922	0.714088	2.4075	5.99	3.27034	3.89393	3.67888	2.83017	1.47341	3.13565	1.00812	253	604	372	326	333	263	107	276	81	FALSE
dnajc5g.L	Xenbase:XB-GENE-5761490	DnaJ heat shock protein family (Hsp40) member C5 gamma			1196.78	-0.367663	0.359852	-1.02171	0.30692	0.714088	18.5849	14.7076	20.3158	18.3013	20.1464	15.7432	23.1662	32.7701	16.2049	1259	963	1490	1051	1214	945	1086	1858	836	FALSE
mre11.L	Xenbase:XB-GENE-957959	MRE11 homolog, double strand break repair nuclease			1589.39	0.255229	0.249846	1.02155	0.306996	0.714088	22.6639	12.8558	18.6104	23.1656	27.8517	34.2494	21.1584	16.0814	26.507	1876	1032	1653	1631	2051	2519	1217	1119	1677	FALSE
gprc5b.S	Xenbase:XB-GENE-17338889	G protein-coupled receptor, class C, group 5, member B			121.435	-2.46324	2.41168	-1.02138	0.307073	0.714194	0	5.08843	0.675319	0	1.45618	0	0	1.76592	0.357654		527	82		144			165	16	FALSE
cpeb1.L	Xenbase:XB-GENE-946172	cytoplasmic polyadenylation element binding protein 1			491.299	-0.938797	0.919197	-1.02132	0.307102	0.714194	8.8437	1.03756	3.19351	17.9685	1.48384	3.08178	25.4044	0.764067	6.50693	745	87	300	1296	115	236	1475	56	430	FALSE
tor4a.L	Xenbase:XB-GENE-17333059	torsin family 4, member A			152.451	1.12078	1.09764	1.02108	0.307218	0.714248	1.14333	1.22347	1.65858	8.62658	2.44421	10.5717	6.2643	0	8.23322	91	49	143	298	89	382	177		256	FALSE
atad5.S	Xenbase:XB-GENE-17334403	ATPase family, AAA domain containing 5			2733.39	-0.253052	0.247875	-1.02088	0.307309	0.714248	15.2013	19.0138	11.8766	20.4595	18.8725	23.017	20.5137	16.074	15.8425	2679	3240	2267	3056	2959	3593	2504	2372	2128	FALSE
foxo1.L	Xenbase:XB-GENE-482532	forkhead box O1			50.7261	-1.07473	1.05245	-1.02117	0.307174	0.714248	0.446661	0.764491	0	0.595757	0.768871	0.603703	0.627001	0.696692	0.501838	46	76		52	71	55	45	60	40	FALSE
nxt2.L	Xenbase:XB-GENE-5823562	neuronal tyrosine-phosphorylated phosphoinositide-3-kinase adaptor 2			2707.44	-0.295605	0.289574	-1.02083	0.307337	0.714248	101.876	131.437	62.6284	159.582	135.328	150.545	166.972	126.776	156.293	2423	3022	1613	3216	2863	3171	2750	2524	2832	FALSE
znf521.S	Xenbase:XB-GENE-6252560	zinc finger protein 521			561.043	0.77363	0.757784	1.02091	0.307297	0.714248	2.42344	0.438279	3.0055	8.4779	0.846385	7.79977	7.66248	1.30965	6.29305	412	72	553	1220	124	1173	901	187	814	FALSE
araf.S	Xenbase:XB-GENE-6254640	A-Raf proto-oncogene, serine/threonine kinase			856.021	0.30984	0.303434	1.02111	0.307201	0.714248	9.79838	6.27851	9.37228	15.6613	7.62829	16.6036	18.3686	6.10796	14.4179	878	544	910	1189	608	1318	1140	458	984	FALSE
msi2.S	Xenbase:XB-GENE-865813	musashi RNA binding protein 2			178.212	1.21045	1.1856	1.02096	0.307271	0.714248	3.79488	0.435312	3.78708	2.50463	0.948674	2.14571	0.596534	0	1.68657	494	55	535	159	69	241	54		168	FALSE
LOC108711781	modelID:XBXL10_1g14656				7.07619	-3.1563	3.09272	-1.02056	0.307463	0.714402	0	0	0	0.692329	0.829852	0.159381	0	1.18426	0				15	18	4		24		FALSE
atp5me.S	Xenbase:XB-GENE-6485830	ATP synthase membrane subunit e			201.532	-0.528501	0.517837	-1.02059	0.307447	0.714402	26.5524	19.1492	16.2805	44.0882	16.9381	22.1744	13.2427	11.1795	8.25474	318	222	211	447	180	235	110	112	76	FALSE
arhgef6.S	Xenbase:XB-GENE-6489297	Rac/Cdc42 guanine nucleotide exchange factor 6	RAC1 guanine nucleotide exchange factor (GEF)		7.69856	3.32637	3.25979	1.02042	0.307527	0.71448	0	0	0.399506	0	0.141596	0.409772	0	0	0			36		11	30				FALSE
smarca2.L	Xenbase:XB-GENE-1013848	SWI/SNF related, matrix associated, actin dependent regulator of chromatin, subfamily a, member 2			1928.26	0.244151	0.239316	1.0202	0.307632	0.714583	13.3478	7.07343	12.6026	12.6484	15.4473	16.501	18.858	11.746	20.2877	2156	1103	2206	1732	2173	2298	2066	1556	2443	FALSE
arel1.L	Xenbase:XB-GENE-5852928	apoptosis resistant E3 ubiquitin protein ligase 1			2898.4	-0.197305	0.193397	-1.0202	0.307631	0.714583	39.3546	39.6821	33.0363	51.8556	49.4904	48.5257	47.7231	44.9377	47.996	2962	2856	2684	3283	3337	3191	2479	2794	2717	FALSE
scaf8.S	Xenbase:XB-GENE-17339760	suppressor of cancer cell invasion			3335.6	0.296635	0.290806	1.02004	0.307708	0.71462	36.3788	18.8516	23.6789	42.342	19.5139	47.2349	46.6579	17.7138	44.8085	4434	2233	3126	4382	2116	5107	3949	1826	4161	FALSE
tmem86a.L	Xenbase:XB-GENE-6252443	transmembrane protein 86A			59.8797	-1.54203	1.51165	-1.0201	0.307683	0.71462	2.8662	0	0	3.79749	1.21117	1.23392	4.0556	0.749819	0.971819	134			150	50	51	131	30	35	FALSE
LOC108700086	modelID:XBXL10_1g37951				27.3731	-3.31715	3.25264	-1.01983	0.307808	0.714782	0	0.623735	0	0	0	0.073174	0	0.346181	0		129				14		62		FALSE
rab24.S	Xenbase:XB-GENE-17332268	RAB25, member RAS oncogene family			93.8061	-0.595425	0.583955	-1.01964	0.307898	0.714921	4.26134	6.04838	3.47224	2.4562	3.16123	3.51674	4.10287	3.60824	1.5617	122	168	108	60	81	90	82	87	35	FALSE
pyroxd1.L	Xenbase:XB-GENE-6488366	Pigy upstream reading frame			715.276	0.398091	0.390499	1.01944	0.307993	0.715069	8.99607	17.1017	22.0253	13.7655	10.3107	16.4624	16.0533	16.2085	19.8488	465	854	1232	603	474	753	574	701	781	FALSE
kif20a.S	Xenbase:XB-GENE-17340572	kinesin family member 20A			5592.91	0.408034	0.400367	1.01915	0.308131	0.715181	44.4736	22.6287	38.8888	98.8546	64.386	130.436	101.548	53.824	98.3378	4200	2066	3978	7911	5408	10909	6639	4255	7074	FALSE
zcchc9.L	Xenbase:XB-GENE-6252571	zinc finger CCHC-type containing 9			1615.24	-0.343896	0.337428	-1.01917	0.308123	0.715181	47.9376	69.2563	44.7948	45.3049	53.1886	46.889	56.4237	62.0158	53.6817	1626	2270	1645	1302	1604	1409	1325	1761	1387	FALSE
atp1b3.L	Xenbase:XB-GENE-865516	ATPase Na+/K+ transporting subunit beta 3			6965.86	-0.547878	0.537575	-1.01917	0.308124	0.715181	138.601	336.458	194.971	121.337	249.921	152.616	118.895	218.253	109.268	5666	13296	8633	4204	9087	5526	3366	7470	3403	FALSE
LOC108718443	modelID:XBXL10_1g26591				686.012	-0.544717	0.53473	-1.01868	0.308357	0.715635	3.48709	7.82306	3.26479	2.42356	7.05745	4.74297	3.65619	5.52955	3.97027	557	1208	565	328	1003	671	405	740	484	FALSE
adgre5.L	Xenbase:XB-GENE-6489287	adhesion G protein-coupled receptor E5			190.986	0.409232	0.401758	1.0186	0.308392	0.715645	2.97311	1.38158	1.81852	2.79304	1.74968	4.61929	1.70388	1.33969	2.0774	297	134	197	237	156	409	118	113	159	FALSE
LOC121399568	modelID:XBXL10_1g5869				7.07266	-1.72789	1.69653	-1.01849	0.308446	0.715666	5.38907	10.8409	0	0	6.76237	2.87184	5.91658	1.86831	2.33176	10	19			11	5	8	3	4	FALSE
wsb2.L	Xenbase:XB-GENE-991098	WD repeat and SOCS box containing 2			951.181	0.331836	0.325823	1.01846	0.308462	0.715666	11.0478	10.2698	13.8192	18.2332	12.4501	21.6374	20.6591	5.39742	18.7754	924	778	1036	1233	863	1487	1129	358	1083	FALSE
kdm3a.L	Xenbase:XB-GENE-6256006	lysine (K)-specific demethylase 3A			5992.98	0.38191	0.37507	1.01824	0.308565	0.715835	36.8517	51.7135	36.5271	42.1069	40.6878	64.4702	82.3359	41.3444	105.325	4627	6165	4947	4432	4424	7187	7427	4294	10400	FALSE
LOC108711350	modelID:XBXL10_1g13141				128.033	0.63556	0.624235	1.01814	0.30861	0.71587	1.68996	0.956172	2.97699	3.4828	1.37	2.52981	1.09835	0.392482	1.25875	147	81	280	256	106	195	66	29	84	FALSE
dnaja4.2.S	Xenbase:XB-GENE-5891700	DnaJ (Hsp40) homolog, subfamily A, member 4, gene 2			421.01	0.464656	0.456544	1.01777	0.308788	0.716164	4.88553	10.2521	12.2535	5.44751	9.11195	8.79182	9.21688	8.53519	14.8594	250	506	678	236	414	398	326	365	578	FALSE
lamc1.S	Xenbase:XB-GENE-6485731	laminin subunit gamma 1			1434.46	-0.55981	0.550082	-1.01769	0.308828	0.716164	5.73048	10.6638	5.74465	4.27368	11.4754	5.73069	3.80909	11.615	7.13144	1207	2171	1311	763	2150	1069	556	2048	1145	FALSE
mfsd2a.L	Xenbase:XB-GENE-951407	major facilitator superfamily domain containing 2A			41.3575	1.18416	1.16353	1.01773	0.308805	0.716164	0.526564	0.586917	2.48981	0.961616	0.342519	0.574158	0.949961	0	0.440708	33	35	165	50	19	32	41		21	FALSE
LOC121399818	modelID:XBXL10_1g6298				15.3131	-2.01541	1.98116	-1.01729	0.309016	0.716249	0	0.375318	0	0.091427	0.701789	0.343748	0.574869	0.461192	0		22		5	37	18	24	23		FALSE
fbxl14.L	Xenbase:XB-GENE-17330076	F-box and leucine-rich repeat protein 14			849.03	-0.1969	0.193533	-1.0174	0.308965	0.716249	10.3899	8.09816	8.7446	11.2386	10.754	10.9976	10.4501	9.70396	8.39309	1031	777	940	946	950	967	718	807	635	FALSE
cnnm4.L	Xenbase:XB-GENE-17346088	cyclin and CBS domain divalent metal cation transport mediator 4			1116.09	0.38489	0.378327	1.01735	0.308989	0.716249	8.88549	2.48937	7.24749	9.23081	4.93994	10.8187	14.107	5.6417	11.7611	1457	395	1275	1271	714	1557	1587	768	1456	FALSE
otud4.L	Xenbase:XB-GENE-6487131	OTU deubiquitinase 4			592.457	-0.538894	0.529657	-1.01744	0.308944	0.716249	7.82438	2.54971	1.71835	9.84227	2.59008	5.60161	9.86551	2.09731	4.84226	1105	349	263	1178	326	701	965	248	521	FALSE
armc9.L	Xenbase:XB-GENE-990027	armadillo repeat containing 9			826.512	-0.28057	0.275778	-1.01738	0.308974	0.716249	6.46186	8.43852	4.8388	8.62068	7.08209	7.15955	8.18666	7.24924	8.20669	788	1046	737	1011	770	732	754	741	857	FALSE
tatdn1.L	Xenbase:XB-GENE-945965	TatD DNase domain containing 1			209.169	-0.558482	0.549082	-1.01712	0.309097	0.716366	6.90103	15.8486	5.45934	8.13401	6.39143	8.16181	5.74007	11.2875	7.56456	196	392	158	175	170	188	101	272	170	FALSE
cdk1.L	Xenbase:XB-GENE-6254942	cyclin-dependent kinase 1	G2/M		1402.54	-0.603294	0.593322	-1.01681	0.309245	0.716639	46.9481	86.6919	47.6318	23.4814	59.1845	35.0636	23.3323	60.2281	29.7291	1524	2721	1675	646	1709	1009	525	1637	736	FALSE
ccdc18.L	Xenbase:XB-GENE-1000845	coiled-coil domain containing 18			435.666	-0.45026	0.442941	-1.01653	0.309379	0.716707	4.15697	2.19685	1.17502	7.69107	4.31235	5.14159	7.16145	3.69319	5.00562	492	251	151	771	454	533	575	366	451	FALSE
rpl31.S	Xenbase:XB-GENE-1001971	ribosomal protein L32			2104.27	-0.565571	0.556395	-1.01649	0.309396	0.716707	128.926	312.714	149.792	139.604	186.421	136.887	74.1862	207.981	106.872	1756	4413	2369	1730	2144	1772	751	2293	1111	FALSE
hmgb3.S	Xenbase:XB-GENE-1002020	high mobility group box 3			61544.1	-0.333935	0.328502	-1.01654	0.309372	0.716707	2047.31	1845.82	1621	1363.87	1901.54	1476.59	1485.7	2103.02	1552.76	82321	72066	70609	46480	68037	52594	41368	70809	47569	FALSE
nudt15.L	Xenbase:XB-GENE-966323	nudix hydrolase 15			709.97	-0.751352	0.739047	-1.01665	0.30932	0.716707	16.7974	33.9617	16.6916	3.66374	12.7324	6.86812	21.0561	38.1923	19.0704	673	1314	724	125	454	244	584	1280	582	FALSE
LOC108719555	modelID:XBXL10_1g26584				422.571	-0.626117	0.616118	-1.01623	0.309521	0.716927	6.48002	4.52597	11.666	54.2368	20.8337	17.1659	27.6874	18.8336	13.2072	175	118	340	1234	498	408	515	424	271	FALSE
eda.L	Xenbase:XB-GENE-6489347	ectodysplasin A			159.647	1.06507	1.04826	1.01604	0.309609	0.717062	3.70658	0.930568	4.116	5.22528	2.26013	4.86199	3.63209	0	7.07747	206	51	248	247	112	238	141		300	FALSE
oaz1.S	Xenbase:XB-GENE-865996	ornithine decarboxylase antizyme 2			13427.2	0.301355	0.29672	1.01562	0.30981	0.717457	659.238	518.541	853.855	508.223	494.26	604.599	505.257	485.813	590.28	17332	13179	24314	11324	11558	14079	9198	10693	11823	FALSE
rccd1.L	Xenbase:XB-GENE-877115	Ras converting CAAX endopeptidase 1			18.1151	2.33409	2.29848	1.01549	0.30987	0.717525	0	0	1.13105	0	0	2.15167	1.40419	0.364352	0.976962			41			64	32	11	25	FALSE
slc4a1.S	Xenbase:XB-GENE-17331877	solute carrier family 4, sodium bicarbonate transporter, member 10			33.3078	-2.37909	2.34373	-1.01509	0.310065	0.717765	0.484121	0.96166	0.247981	0	0.691213	0	0	0.381091	0	51	98	29		65			34		FALSE
lca5.L	Xenbase:XB-GENE-6488898	LCA5, lebercilin			755.479	0.62176	0.612507	1.01511	0.310055	0.717765	10.5816	1.72647	6.44528	15.0584	7.67479	20.9517	26.8339	8.03143	26.8053	727	115	480	877	469	1275	1276	462	1403	FALSE
khdrbs1.S	Xenbase:XB-GENE-865264	KH domain containing, RNA binding, signal transduction associated 1			55401.8	-0.519903	0.512116	-1.0152	0.310009	0.717765	728.996	1280.24	773.752	499.098	1141.46	663.493	443.84	1111.31	627.464	53820	91535	61891	31209	75040	43272	22696	68807	35319	FALSE
LOC108703921	modelID:XBXL10_1g42072				26.9244	-1.90295	1.8749	-1.01496	0.310123	0.71783	0.654124	0.337627	0	0.691215	0.857716	0.537433	0	0.734859	0	47	24		42	54	34		44		FALSE
LOC121393779	modelID:XBXL10_1g23819				282.566	0.546217	0.538741	1.01388	0.310642	0.718609	11.2624	1.21394	6.97375	4.06491	4.48325	10.2865	10.2567	4.14452	11.5183	495	56	311	319	173	437	336	159	411	FALSE
LOC121397015	modelID:XBXL10_1g35004				2775.39	0.278855	0.274965	1.01415	0.310513	0.718609	137.353	73.8296	187.536	137.281	129.35	135.011	122.581	119.395	123.345	3395	1764	5020	2876	2844	2956	2098	2471	2323	FALSE
rbx1.S	Xenbase:XB-GENE-17332088	ring finger and CCCH-type domains 1			1243.96	-0.406229	0.400645	-1.01394	0.310613	0.718609	96.3076	115.711	91.8789	78.4715	68.4373	48.7749	86.9694	85.3551	72.4942	1609	1868	1662	1111	1017	722	1006	1194	923	FALSE
fbxw7.S	Xenbase:XB-GENE-17342374	F-box and WD repeat domain containing 7			721.283	-0.334365	0.329762	-1.01396	0.310603	0.718609	7.73459	8.08533	4.22528	5.95661	9.55648	7.8308	8.39571	5.88501	8.01736	875	881	518	570	956	785	656	557	691	FALSE
magoh.L	Xenbase:XB-GENE-493544	mago homolog, exon junction complex subunit			7209.57	-0.347436	0.342609	-1.01409	0.31054	0.718609	526.684	618.479	464.228	434.673	506.646	434.802	393.964	519.963	391.769	8866	10064	8464	6201	7585	6483	4592	7328	5024	FALSE
qrsl1.L	Xenbase:XB-GENE-5787983	glutamine and serine rich 1			573.123	0.555853	0.54822	1.01392	0.310619	0.718609	20.6565	4.02238	11.2475	31.5492	7.8659	29.8695	23.86	6.87052	28.2739	813	153	480	1052	276	1041	650	227	848	FALSE
sphk2.S	Xenbase:XB-GENE-6487776	SPHK1 interactor, AKAP domain containing			138.736	-0.676941	0.667762	-1.01375	0.310704	0.71867	1.57039	0.696573	1.60435	1.27828	1.96523	0.41051	1.17353	3.01137	1.14272	171	74	185	118	188	40	86	274	93	FALSE
ecd.S	Xenbase:XB-GENE-988997	ecdysoneless cell cycle regulator			2188.88	0.281914	0.278106	1.01369	0.310729	0.71867	46.355	16.5838	39.1687	57.4739	45.327	65.6891	42.806	32.251	46.8591	2776	960	2539	2917	2414	3484	1781	1618	2151	FALSE
eml4.L	Xenbase:XB-GENE-17343359	echinoderm microtubule associated protein like 4			1386.3	0.361566	0.356713	1.0136	0.310772	0.718698	7.79944	4.33629	7.20989	11.3848	7.1282	14.1324	19.1814	6.16279	15.6308	1288	692	1289	1585	1045	2037	2159	852	1936	FALSE
LOC121402277	modelID:XBXL10_1g17159				433.218	0.428177	0.422513	1.01341	0.310867	0.718847	9.99475	2.70458	10.7864	15.6802	6.24847	11.555	9.5369	4.26197	9.47421	589	154	688	783	328	603	389	211	425	FALSE
LOC121401045	modelID:XBXL10_1g11764				12.3583	1.97296	1.94709	1.01329	0.310924	0.718861	0.419103	0.676267	1.8549	0	0.273575	0.345179	0	0	0.987318	11	17	51		7	8			20	FALSE
ttbk1.S	Xenbase:XB-GENE-17337724	tau tubulin kinase 1			140.709	-0.495857	0.489366	-1.01326	0.310934	0.718861	1.47982	0.397	0.72036	1.35684	1.54889	1.0339	0.751686	1.3922	0.85774	228	59	120	177	212	141	81	180	101	FALSE
LOC121402109	modelID:XBXL10_1g15173				188.73	-1.04194	1.0286	-1.01297	0.311074	0.719116	30.2031	3.14835	5.33455	23.1668	1.36494	5.54379	35.3422	0.624273	10.4534	569	58	109	370	23	93	461	10	150	FALSE
cstb.L	Xenbase:XB-GENE-17340534	cystatin B			2685.22	0.314503	0.310528	1.0128	0.311154	0.71916	153.136	141.203	319.591	233.38	160.799	188.242	215.791	204.124	191.09	2349	2094	5309	3034	2194	2557	2292	2621	2233	FALSE
hnrnpa1.S	Xenbase:XB-GENE-493967	heterogeneous nuclear ribonucleoprotein A1			71314.6	-0.550906	0.543936	-1.01281	0.31115	0.71916	1513.89	2635.39	1920.47	1033.08	2649.36	1313.49	978.866	2896.2	1233.09	64619	108123	88692	37395	100046	49574	28883	102998	39992	FALSE
cbx1.S	Xenbase:XB-GENE-6078605	chromobox 1			1636.57	-0.806925	0.796854	-1.01264	0.311233	0.719271	29.0956	117	55.7916	14.6118	51.5059	21.3453	16.1342	65.3244	19.4951	1144	4279	2291	471	1769	723	428	2078	572	FALSE
gsk3b.L	Xenbase:XB-GENE-865674	glycogen synthase kinase 3 beta			166.022	-0.579904	0.572764	-1.01247	0.311315	0.71939	2.4805	3.1367	1.42307	1.10409	4.26241	2.50998	1.81389	1.71236	1.30878	216	264	135	82	278	193	110	115	87	FALSE
LOC108713680	modelID:XBXL10_1g19815				29.4373	-2.35935	2.33121	-1.01207	0.311504	0.719504	2.51256	0.95682	0	0	0	0.856772	2.80815	1.28412	0	92	34				28	71	40		FALSE
LOC121399581	modelID:XBXL10_1g5559				6.49251	-1.36726	1.35101	-1.01202	0.311526	0.719504	5.02277	2.01082	0	14.3323	4.4887	2.24466	1.023	5.06668	4.56418	9	4		21	7	4	2	8	6	FALSE
ccnj.L	Xenbase:XB-GENE-17334385	cyclin J			4416.76	-0.441157	0.435934	-1.01198	0.311546	0.719504	53.5606	53.9432	52.71	41.0042	62.2209	39.3495	29.2444	62.2539	28.1519	5557	5396	5923	3601	5740	3612	2101	5402	2226	FALSE
ptma.L	Xenbase:XB-GENE-6256517	prothymosin alpha			19511.8	-0.613266	0.60595	-1.01207	0.311502	0.719504	411.975	1112.36	543.856	288.262	831.273	486.651	285.903	984.136	462.207	14185	36924	20198	8469	25362	14806	6777	28201	12118	FALSE
ptger4.L	Xenbase:XB-GENE-6488795	prostaglandin E receptor 4			69.1246	-1.64402	1.62434	-1.01211	0.311485	0.719504	0	1.94633	0	0.313524	0.866924	0.248817	0.502524	0.642989	0.649611		231		33	95	27	43	66	61	FALSE
polr2c.S	Xenbase:XB-GENE-998265	polymerase (RNA) II (DNA directed) polypeptide D			5120.28	0.215221	0.21266	1.01205	0.311516	0.719504	222.877	199.11	273.122	222.21	203.037	268.113	224.87	212.721	251.247	5669	4896	7525	4790	4594	6041	3961	4530	4869	FALSE
eif3c.S	Xenbase:XB-GENE-17345876	eukaryotic translation initiation factor 3 subunit C			13009.9	0.290327	0.286918	1.01188	0.311594	0.719543	142.695	164.223	222.948	155.231	180.103	215.805	148.058	188.452	209.076	11655	12967	19723	10745	13084	15612	8374	12887	13010	FALSE
cnot2.L	Xenbase:XB-GENE-17338897	CCR4-NOT transcription complex subunit 2			5955.1	0.133298	0.131788	1.01146	0.311797	0.719661	82.3945	68.3551	85.0799	94.1882	85.1231	104.601	92.7101	72.4347	98.5962	6545	5249	7320	6341	6014	7360	5099	4817	5967	FALSE
pex11b.S	Xenbase:XB-GENE-5910292	peroxisomal biogenesis factor 11 gamma			137.749	-1.07924	1.06694	-1.01152	0.311765	0.719661	1.55261	2.47951	0	5.9106	2.57433	3.5887	4.23013	3.01492	1.67023	93	143		297	136	189	174	150	76	FALSE
cfap418.L	Xenbase:XB-GENE-6487868	cilia and flagella associated protein 418			359.245	0.409666	0.404932	1.01169	0.311687	0.719661	17.2166	10.1696	23.1448	13.0648	10.3746	12.401	11.5399	8.2423	11.7584	539	308	785	347	289	344	250	216	281	FALSE
fam210a.L	Xenbase:XB-GENE-944386	family with sequence similarity 210 member A			1056.86	0.483076	0.477591	1.01148	0.311784	0.719661	33.6312	5.7232	32.7549	42.0477	18.3819	36.8276	52.8454	19.185	48.1409	1351	222	1426	1429	658	1310	1484	653	1471	FALSE
rpl22.S	Xenbase:XB-GENE-978445	ribosomal protein L22 like 1			2151.13	-0.420833	0.416028	-1.01155	0.311753	0.719661	202.08	286.132	211.595	217.197	189.475	134.511	135.241	209.363	154.175	2479	3393	2811	2258	2067	1462	1149	2150	1441	FALSE
snx1.S	Xenbase:XB-GENE-17339789	sorting nexin 10			630.46	-0.620293	0.613377	-1.01127	0.311885	0.719793	14.623	3.18716	5.53458	39.1464	8.70187	15.5645	25.2841	5.64133	9.48999	832	176	341	1887	441	784	996	269	412	FALSE
foxh1.L	Xenbase:XB-GENE-1194377	forkhead box H1			1849.24	-0.429065	0.424369	-1.01107	0.311985	0.719883	18.4384	21.6848	20.5317	61.2837	18.0159	27.6783	48.1423	14.2212	15.5141	1731	1511	1619	4099	1166	2179	3021	918	1172	FALSE
cer1.L	Xenbase:XB-GENE-17332002	cerberus 1, DAN family BMP antagonist			892.985	-0.755978	0.747659	-1.01113	0.311956	0.719883	37.1989	15.4667	18.9679	14.9011	92.8159	35.1476	12.054	86.7807	34.7514	947	381	523	322	2100	792	213	1848	674	FALSE
rara.S	Xenbase:XB-GENE-17333377	retinoic acid receptor beta			1419.43	-0.624536	0.617787	-1.01092	0.312053	0.719969	10.8087	32.3571	14.8291	10.6729	19.3824	13.7924	7.61613	17.857	8.39693	1041	3171	1627	871	1688	1195	512	1516	630	FALSE
LOC121398091	modelID:XBXL10_1g41962				32.4644	0.807879	0.799465	1.01053	0.312244	0.720316	3.9473	2.18832	8.60966	0.918385	1.70439	3.61974	4.28654	4.54203	3.49015	39	21	91	8	15	32	29	37	26	FALSE
sap130.S	Xenbase:XB-GENE-6083649	Sin3A associated protein 18kDa			2598.91	0.203975	0.20191	1.01023	0.312386	0.720316	21.6423	14.6713	22.7172	31.2683	17.8347	35.7551	36.5447	21.72	28.0789	2708	1714	2975	3203	1914	3803	3067	2179	2573	FALSE
pard3b.L	Xenbase:XB-GENE-6488259	par-3 family cell polarity regulator beta			1338.45	0.412681	0.408475	1.0103	0.312354	0.720316	8.3003	4.1439	6.12363	18.7531	10.2081	20.5353	21.026	9.3473	21.672	1114	500	1005	1956	1077	2172	1768	922	2011	FALSE
slc7a5.S	Xenbase:XB-GENE-865334	solute carrier family 7 (amino acid transporter light chain, y+L system), member 6			50.0636	-2.38108	2.35687	-1.01027	0.312364	0.720316	1.01395	2.32325	0	0	1.9975	0.73947	0	0.328626	0	72	158			125	47		20		FALSE
cerk.S	Xenbase:XB-GENE-960163	ceramide kinase			150.858	-0.697774	0.690644	-1.01032	0.31234	0.720316	4.11964	1.46151	1.76073	12.0693	1.47928	4.0232	11.4543	2.701	4.1086	165	57	77	409	53	143	317	91	126	FALSE
ldlr.S	Xenbase:XB-GENE-962375	low density lipoprotein receptor			205.549	-0.559818	0.554058	-1.0104	0.312306	0.720316	8.03263	1.87252	1.92241	2.60586	1.59742	2.51365	3.20025	3.73333	3.15758	602	136	156	166	107	167	166	235	181	FALSE
LOC108705681	modelID:XBXL10_1g9459				19.191	-1.55276	1.53768	-1.00981	0.312587	0.72071	3.25908	0.932876	0.550986	3.64956	1.61297	0.996871	0.749424	0	0	56	15	12	54	26	17	10			FALSE
null	XBXL10_1g42715				17.2751	1.32464	1.31206	1.00959	0.312693	0.720822	3.74585	0.293589	6.49503	10.7632	2.04748	2.59985	2.08004	0	13.053	18	2	33	42	9	11	7		46	FALSE
ppp1r12c.S	Xenbase:XB-GENE-17331334	protein phosphatase 1 regulatory subunit 13B			864.266	0.369851	0.366342	1.00958	0.312697	0.720822	13.6004	3.45419	12.5108	19.7103	7.88085	18.5389	20.8154	10.8719	19.5394	977	286	997	1233	599	1210	1063	669	1097	FALSE
sidt1.L	Xenbase:XB-GENE-17336446	SID1 transmembrane family member 1			63.6881	-2.11967	2.09982	-1.00945	0.312759	0.720895	0.399142	2.55146	0.282364	0.32441	0.066919	0.060279	0	0	0	73	324	56	50	11	10				TRUE
LOC108705609	modelID:XBXL10_1g22387				539.192	0.370712	0.367284	1.00933	0.312815	0.720918	4.79643	1.49336	3.66549	6.34045	3.32726	6.20462	5.26692	1.94881	5.25714	741	223	613	830	457	848	563	252	618	FALSE
pa2g4.S	Xenbase:XB-GENE-17332628	proteasomal ATPase associated factor 1			4642.81	0.202014	0.200172	1.0092	0.312878	0.720918	126.085	105.526	153.009	129.179	121.126	151.974	126.219	117.952	136.943	5185	4195	6815	4502	4430	5535	3594	4061	4290	FALSE
fmnl3.L	Xenbase:XB-GENE-17342850	formin like 3			1394.8	0.303931	0.301187	1.00911	0.312921	0.720918	13.3928	8.84936	15.6643	23.7421	10.9125	22.0148	29.253	15.1531	26.1662	1226	783	1553	1841	888	1784	1853	1161	1824	FALSE
ube2ql1.S	Xenbase:XB-GENE-6488006	ubiquitin conjugating enzyme E2 QL1			50.6217	-1.58647	1.57206	-1.00917	0.312894	0.720918	1.40574	0.846013	0.838201	0.390146	2.3889	0.307095	0	1.58955	0	87	51	56	21	131	17		82		FALSE
rmi1.L	Xenbase:XB-GENE-952474	RecQ mediated genome instability 2			558.386	-0.541561	0.536603	-1.00924	0.31286	0.720918	13.6557	7.6108	3.17559	19.6968	5.64124	7.71515	24.2992	6.61301	16.501	802	433	202	981	295	402	989	326	739	FALSE
LOC121393741	modelID:XBXL10_1g23648				38.2892	-0.741884	0.735281	-1.00898	0.312984	0.720921	0.916936	0.981098	0.984421	3.10266	0.544292	0.738201	0.801318	0.852291	0.354511	40	42	47	115	21	29	25	31	12	FALSE
qrich1l.S	Xenbase:XB-GENE-5995310				1140.63	0.526018	0.521327	1.009	0.312976	0.720921	17.2398	4.59766	16.376	38.8838	17.5497	38.8968	39.9578	9.16756	35.5447	1016	262	1041	1942	921	2031	1630	453	1595	FALSE
psma6.L	Xenbase:XB-GENE-943792	proteasome subunit alpha 6			1369.96	0.429214	0.425426	1.0089	0.31302	0.720935	94.6028	63.5676	109.576	73.3221	35.2627	80.7874	49.1151	38.3539	55.3776	2222	1444	2788	1460	737	1681	799	755	991	FALSE
LOC108715894	modelID:XBXL10_1g22300				354.366	-0.723628	0.717415	-1.00866	0.313138	0.721117	5.88867	7.80255	4.57013	1.3868	5.69318	1.68496	2.03292	3.87419	2.6821	556	711	467	111	478	141	133	306	193	FALSE
aak1.S	Xenbase:XB-GENE-17330458	AP2 associated kinase 1			425.056	-0.776983	0.770397	-1.00855	0.313191	0.721117	5.59446	0.620041	1.46866	10.8398	1.23756	4.19843	9.19922	1.07336	2.0739	780	84	222	1280	154	518	811	126	221	FALSE
pcdh18.L	Xenbase:XB-GENE-6488048	protocadherin 18			588.619	-0.923627	0.915796	-1.00855	0.31319	0.721117	2.4303	5.51228	3.7477	0.360513	7.54131	1.50879	0.919821	7.93355	2.14318	414	906	691	52	1141	228	109	1130	278	FALSE
mrpl35.L	Xenbase:XB-GENE-6487688	mitochondrial ribosomal protein L35			200.546	0.647568	0.642387	1.00806	0.313424	0.721583	21.0361	7.85533	16.514	9.06028	2.17522	9.45784	11.0945	5.4691	19.2559	434	157	369	159	40	173	159	95	303	FALSE
rag2.S	Xenbase:XB-GENE-1018151	retinoic acid induced 1			261.813	0.591725	0.587118	1.00785	0.313528	0.721735	3.79643	1.09215	4.71202	3.32368	1.34641	5.24615	7.48367	3.69984	6.4409	260	96	434	188	76	288	466	240	365	FALSE
morn2.L	Xenbase:XB-GENE-5871528	MORN repeat containing 2			93.5701	-1.12552	1.11681	-1.0078	0.313551	0.721735	2.49709	5.32152	0	9.13212	5.49351	7.90617	9.14009	4.42483	1.53266	56	114		171	108	155	140	82	26	FALSE
myo6.L	Xenbase:XB-GENE-1012308	myosin VI			651.22	0.583474	0.579076	1.0076	0.313649	0.72189	5.86099	2.32822	3.72712	5.22542	1.91481	6.85606	14.6029	3.93191	15.852	728	280	502	551	212	724	1183	409	1399	FALSE
dync2i1.S	Xenbase:XB-GENE-17338090	dynein 2 intermediate chain 1			133.753	-0.636565	0.631861	-1.00744	0.313721	0.721987	0.396085	1.74436	0.475175	2.64795	1.61462	1.04135	2.08436	1.13118	1.84861	43	183	56	243	156	100	156	103	153	FALSE
LOC121398090	modelID:XBXL10_1g42038				161.744	0.532042	0.52824	1.0072	0.31384	0.722188	15.8224	3.17592	21.3524	22.7069	8.26861	11.4857	15.1462	9.47077	18.817	218	43	319	265	102	140	145	110	198	FALSE
LOC108715741	modelID:XBXL10_1g21976				76.6947	0.92979	0.923675	1.00662	0.314117	0.722434	1.20435	0.367689	5.11758	6.95589	1.02222	3.44219	1.18112	0.60812	0.956105	49	15	224	238	37	123	33	21	30	FALSE
naaa.L	Xenbase:XB-GENE-1006655	N-acylethanolamine acid amidase			639.994	0.315128	0.313069	1.00658	0.314138	0.722434	27.2631	8.88573	23.9552	27.0871	12.5631	22.4525	27.5307	15.1293	28.8078	961	302	910	808	432	699	669	462	772	FALSE
zswim1.S	Xenbase:XB-GENE-1217359	zinc finger SWIM-type containing 1			1167.72	-0.43194	0.429058	-1.00672	0.314071	0.722434	11.7625	5.43191	3.79745	16.143	7.54267	11.239	21.7604	6.11793	11.14	1601	684	541	1906	932	1359	2059	667	1171	FALSE
thumpd3.L	Xenbase:XB-GENE-6486072	THUMP domain containing 3			382.296	-0.633498	0.629154	-1.0069	0.313981	0.722434	10.19	4.31854	1.44382	17.1538	2.63016	7.38211	13.3329	3.39546	8.03655	641	263	100	926	150	417	581	182	385	FALSE
sesn1.L	Xenbase:XB-GENE-866080	sestrin 1			363.778	0.522307	0.518918	1.00653	0.31416	0.722434	3.03325	1.72755	7.11403	16.0069	4.91997	11.7403	7.57599	6.10903	9.35355	241	110	491	868	228	602	292	259	405	FALSE
rps13.L	Xenbase:XB-GENE-940111	ribosomal protein S13			2211.47	-0.62269	0.618511	-1.00676	0.314052	0.722434	142.572	328.613	190.401	96.3676	191.487	118.732	81.1855	236.565	86.4354	2027	4516	2932	1162	2422	1495	800	2816	936	FALSE
sec62.S	Xenbase:XB-GENE-941023	SEC63 homolog, protein translocation regulator			1940.59	0.296949	0.295004	1.00659	0.314131	0.722434	23.2324	17.9678	17.8034	29.9663	18.4823	38.0752	44.332	18.0946	42.5682	1946	1455	1616	2128	1377	2825	2572	1269	2717	FALSE
XB5902317.L	Xenbase:XB-GENE-5902323				68.1328	0.604126	0.600263	1.00644	0.314206	0.72247	0.872315	0.511397	1.84161	1.2779	0.812921	1.66107	0.520626	1.27346	0.64218	65	37	148	81	54	110	27	80	37	FALSE
lyrm2.L	Xenbase:XB-GENE-17332756	LYR motif containing 2			19.4447	-1.14275	1.13558	-1.00632	0.314262	0.722528	0.844212	1.10597	0	1.38999	3.17724	1.22747	1.37247	1.07788	1.13025	15	19		21	50	20	17	16	15	FALSE
myo10.L	Xenbase:XB-GENE-6485819	myosin 10			110.329	-3.2525	3.23231	-1.00625	0.314297	0.722539	0	3.06312	0	0	1.04768	0.324616	0	0	0		603			190	59				FALSE
LOC121398600	modelID:XBXL10_1g40342				101.101	-0.447978	0.445297	-1.00602	0.314405	0.722646	38.7645	14.7994	23.6497	60.6334	32.7658	29.6879	64.826	19.4795	30.4471	136	51	90	180	102	93	158	58	82	FALSE
dap.S	Xenbase:XB-GENE-5819719	death-associated protein			597.112	0.379383	0.377107	1.00604	0.314398	0.722646	10.4259	7.35768	11.7686	18.8573	18.1539	26.9495	25.8622	8.38603	21.5537	455	311	556	697	705	1041	781	307	716	FALSE
LOC121398606	modelID:XBXL10_1g41393				14.4434	-1.27603	1.26847	-1.00596	0.314437	0.722648	1.79893	1.7528	4.55933	4.0559	12.2482	2.26903	11.3085	4.76402	0	7	6	18	12	38	7	27	14		FALSE
zbtb24.L	Xenbase:XB-GENE-6488052	zinc finger and BTB domain containing 24			723.354	0.595032	0.591636	1.00574	0.31454	0.722815	8.15608	2.17213	6.90266	22.263	6.77752	23.401	19.5722	4.02685	17.5381	620	159	554	1412	454	1514	1014	256	995	FALSE
arrdc1.S	Xenbase:XB-GENE-865601	arrestin domain containing 1			655.252	-0.502446	0.499694	-1.00551	0.314653	0.723003	15.3859	4.14539	10.0165	15.9367	4.48299	4.77245	16.7889	6.57433	6.23553	1293	337	912	1135	335	356	977	463	400	FALSE
LOC108718866	modelID:XBXL10_1g27030				61.6331	-2.3697	2.35721	-1.0053	0.314755	0.723168	0.925564	4.63137	1.63375	0	8.11062	0	0	2.70627	0	29	136	54		219			69		FALSE
tra2a.S	Xenbase:XB-GENE-17337865	transformer 2 alpha homolog			7648.52	-0.422645	0.42051	-1.00508	0.31486	0.723269	138.863	175.817	129.664	96.731	222.931	144.414	119.688	224.655	135.814	7713	9300	7621	4477	10846	6978	4595	10176	5743	FALSE
lrrc69.L	Xenbase:XB-GENE-951965	leucine rich repeat containing 69			111.96	0.620426	0.617279	1.0051	0.314849	0.723269	4.13694	1.32447	6.31843	4.77891	1.03257	4.88908	8.29612	2.41398	4.88463	133	41	219	130	30	139	184	65	119	FALSE
LOC108719546	modelID:XBXL10_1g26571				64.2711	-0.817213	0.81335	-1.00475	0.315018	0.723384	0.271831	1.88525	0.238957	1.69504	2.08334	1.99585	2.90773	1.29553	1.00626	14	88	14	73	94	89	102	55	39	FALSE
cpxm2.L	Xenbase:XB-GENE-6256116	carboxypeptidase X (M14 family), member 2			291.065	-0.818511	0.814666	-1.00472	0.315032	0.723384	3.05782	2.45789	1.84292	0.294435	2.2764	0.611647	3.14384	6.37043	2.86274	391	304	255	32	259	70	278	618	279	FALSE
cnr2.S	Xenbase:XB-GENE-6487555	cannabinoid receptor 2			96.5176	-1.22376	1.21801	-1.00473	0.315029	0.723384	0.50446	0.692648	0	0.632138	4.41349	1.18869	2.39121	2.38667	1.49691	35	46		43	286	74	125	136	88	FALSE
mcfd2.L	Xenbase:XB-GENE-981601	multiple coagulation factor deficiency 2			424.346	0.295638	0.2942	1.00489	0.314951	0.723384	12.1737	8.27177	14.5307	11.0685	7.56937	13.1272	10.7053	8.2087	9.13823	566	372	732	436	313	541	345	320	324	FALSE
rxrg.L	Xenbase:XB-GENE-865184	retinoid X receptor gamma			422.087	-0.584542	0.582042	-1.0043	0.315236	0.723782	10.5772	1.96562	6.50538	19.5757	5.585	5.30806	15.55	3.18823	5.54206	674	123	459	1064	321	304	687	174	270	FALSE
stimate.S	Xenbase:XB-GENE-5830267	stimulator of interferon response cGAMP interactor 1			1986.52	0.46382	0.46191	1.00413	0.315314	0.723819	28.6066	10.4518	23.1144	46.0502	11.9917	46.6154	42.8984	9.23952	32.1098	2526	893	2211	3447	942	3646	2623	684	2161	FALSE
wars1.L	Xenbase:XB-GENE-954242	tryptophanyl-tRNA synthetase 1			337.394	-0.5241	0.521939	-1.00414	0.31531	0.723819	13.2527	4.08836	3.25606	15.1162	8.50649	7.18092	9.23261	2.28201	8.28515	690	206	184	667	386	331	333	100	328	FALSE
polr3d.L	Xenbase:XB-GENE-1014718	polymerase (RNA) III (DNA directed) polypeptide E (80kD)			473.43	-0.40509	0.403476	-1.004	0.315378	0.723897	17.3051	8.29945	9.39043	17.2882	6.59823	6.81086	20.8902	6.9126	11.5453	846	403	511	736	295	303	646	249	436	FALSE
eloc.L	Xenbase:XB-GENE-6254689	elongin C			1313.94	-0.25465	0.253694	-1.00377	0.315489	0.72408	34.2166	42.6068	40.7369	53.2799	50.347	52.8471	53.5921	52.1442	50.4138	1137	1387	1256	1482	1501	1403	1107	1426	1137	FALSE
rps6ka1.L	Xenbase:XB-GENE-479500	ribosomal protein S6 kinase A2			841.75	0.271561	0.270654	1.00335	0.315692	0.724406	14.5023	6.33549	12.2999	17.2838	9.25538	15.4586	11.1716	6.96511	11.507	1224	517	1186	1237	733	1156	652	492	781	FALSE
rrp9.S	Xenbase:XB-GENE-966600	ribosome biogenesis regulator 1 homolog			2496.76	-0.400187	0.398845	-1.00336	0.315685	0.724406	52.2021	95.5397	55.2642	65.722	73.3708	65.5771	46.4733	74.5657	52.5763	2232	3949	2559	2381	2790	2483	1376	2669	1713	FALSE
entpd3.L	Xenbase:XB-GENE-1012976	ectonucleoside triphosphate diphosphohydrolase 3			16.9784	2.38609	2.3793	1.00285	0.315932	0.724456	0	0.271866	0.984348	0.381754	0	0.062368	0	0	0.682018		19	76	23		4			37	FALSE
chd8.S	Xenbase:XB-GENE-17331966	chromodomain helicase DNA binding protein 8			2900.61	-0.319714	0.318769	-1.00296	0.315878	0.724456	11.8055	13.3731	7.83673	26.4266	11.9392	19.5715	27.4819	12.3523	16.296	2513	2750	1808	4765	2260	3689	4048	2203	2642	FALSE
pick1.S	Xenbase:XB-GENE-17338846	phosphotyrosine interaction domain containing 1			496.464	-0.678858	0.676698	-1.00319	0.315768	0.724456	3.65123	20.5551	2.98528	12.7862	8.35376	13.158	4.79623	8.77048	5.73652	224	1164	201	655	456	716	204	456	271	FALSE
rbm27.L	Xenbase:XB-GENE-17344169	RNA binding motif protein 27			4199.31	0.306409	0.305473	1.00306	0.31583	0.724456	44.598	22.0916	30.3109	59.4397	38.9259	77.8862	75.6062	38.924	73.5941	4440	2123	3247	5011	3417	6820	5203	3237	5582	FALSE
mkrn2.L	Xenbase:XB-GENE-6079172	makorin ring finger protein 2			2075.02	-0.565056	0.563551	-1.00267	0.316021	0.724456	49.0412	90.1574	70.6456	40.297	69.9275	31.1435	33.8344	87.4116	35.0233	1927	3424	3006	1342	2443	1084	921	2875	1048	FALSE
cenpn.L	Xenbase:XB-GENE-6253842	centromere protein N			2643.7	-0.23504	0.23441	-1.00269	0.31601	0.724456	58.4467	31.4567	40.2132	61.272	63.3726	55.646	66.5748	66.3254	61.028	3216	1673	2397	2857	3101	2712	2536	3055	2558	FALSE
znrd2.S	Xenbase:XB-GENE-6256371	zinc ribbon domain containing 2			1140.84	0.288545	0.287703	1.00292	0.315898	0.724456	43.5375	50.4782	68.0651	52.441	46.1486	56.8309	47.537	33.7933	51.985	1144	1266	1913	1153	1065	1306	855	744	1028	FALSE
gatb.L	Xenbase:XB-GENE-6487972	glutamyl-tRNA(Gln) amidotransferase, subunit B			1712.46	0.185756	0.185172	1.00316	0.315786	0.724456	35.0786	21.8005	26.4718	36.2523	33.7206	44.8917	33.8403	21.6231	39.0167	2176	1307	1778	1906	1860	2466	1453	1123	1844	FALSE
dennd3.L	Xenbase:XB-GENE-6488869	DENN/MADD domain containing 3			526.452	-0.459131	0.457878	-1.00274	0.315988	0.724456	5.87274	8.30003	3.75414	3.16075	4.68489	5.753	6.51939	3.75016	3.67195	683	931	475	311	484	592	527	365	325	FALSE
ostc.S	Xenbase:XB-GENE-974369	osteoclast stimulating factor 1			380.111	-0.498981	0.497579	-1.00282	0.315949	0.724456	38.1355	17.6664	12.4255	36.6577	7.65463	17.5952	22.9781	9.76955	18.8472	854	386	296	698	155	348	360	184	323	FALSE
cog6.S	Xenbase:XB-GENE-5939922	component of oligomeric golgi complex 6			1474.41	0.414285	0.413288	1.00241	0.316144	0.72467	44.5026	20.141	40.7693	17.9661	18.8024	22.613	36.6694	25.1547	49.1284	2471	1081	2452	846	929	1112	1410	1170	2079	FALSE
LOC121398082	modelID:XBXL10_1g41987				69.2984	0.725346	0.724306	1.00144	0.316616	0.725409	6.98045	0.849073	14.3485	4.96031	4.41118	7.50686	9.67589	6.23876	4.27518	86	11	190	52	48	82	82	64	40	FALSE
plpp6.L	Xenbase:XB-GENE-17333883	phospholipid phosphatase 6			442.334	-1.17358	1.17168	-1.00162	0.316526	0.725409	2.08473	1.25252	0	11.1559	2.03304	3.23608	9.87107	1.87317	3.08341	311	181		1410	270	428	1019	234	351	FALSE
ngly1.L	Xenbase:XB-GENE-17334231	N-glycanase 1			1845.31	0.330965	0.330453	1.00155	0.316561	0.725409	16.882	8.27079	13.2271	30.199	19.6871	31.8239	26.99	11.9591	29.2336	1814	859	1540	2750	1882	3029	2008	1076	2393	FALSE
atg3.L	Xenbase:XB-GENE-17342088	autophagy related 3			2503.54	0.187523	0.18726	1.0014	0.316633	0.725409	98.3276	44.2094	78.642	111.357	74.0271	116.309	110.749	71.8638	106.224	3250	1413	2816	3119	2177	3405	2535	1989	2675	FALSE
chd2.L	Xenbase:XB-GENE-6485730	chromodomain helicase DNA binding protein 2			2604.18	-0.685043	0.683994	-1.00153	0.316569	0.725409	5.4225	18.5063	5.56411	3.01813	14.2384	7.66095	3.50358	12.023	7.81795	1737	5765	1949	828	3872	2171	766	3100	1906	FALSE
limk2.L	Xenbase:XB-GENE-976148	LIM domain kinase 2			1016.45	0.359447	0.358958	1.00136	0.316651	0.725409	16.4983	8.49796	18.0095	27.5769	9.72834	23.0354	14.0818	7.43743	8.16844	1448	571	1602	1732	747	1594	781	525	761	FALSE
gins1.S	Xenbase:XB-GENE-6251527	GINS complex subunit 1 (Psf1 homolog)			163.15	-0.876774	0.875768	-1.00115	0.316755	0.725577	6.15833	15.9049	6.21539	10.8291	9.5743	5.57413	1.61581	1.45413	1.8846	164	410	180	245	227	132	30	33	39	FALSE
LOC121400649	modelID:XBXL10_1g10421				57.5555	-1.29486	1.29415	-1.00055	0.317043	0.7257	0.529383	2.53536	0.712589	0.4535	0.991377	0.427007	0	2.96993	0.706478	30	136	43	22	49	21		138	30	FALSE
LOC108707441	modelID:XBXL10_1g6508				31.3226	1.95004	1.9493	1.00038	0.317126	0.7257	1.65471	1.82933	5.31063	0	0	1.2214	0	0.33291	1.89573	41	43	140			27		7	35	FALSE
LOC108709433	modelID:XBXL10_1g9647				455.403	0.630123	0.629698	1.00068	0.316984	0.7257	14.2919	1.86256	11.7353	11.7459	3.40996	7.65983	17.0918	3.3613	20.0396	822	98	731	573	175	390	626	162	772	FALSE
dhx36.L	Xenbase:XB-GENE-17340028	DEAH-box helicase 36			1958.99	0.252019	0.25186	1.00063	0.317005	0.7257	18.1299	12.0315	17.3742	21.1878	15.8033	24.9165	31.1621	20.7976	32.3014	1954	1254	2029	1936	1515	2379	2326	1877	2653	FALSE
ube3a.L	Xenbase:XB-GENE-17342218	ubiquitin protein ligase E3A (human papilloma virus E6-associated protein, Angelman syndrome)			285.672	-0.582851	0.582715	-1.00023	0.317198	0.7257	5.62894	2.4128	1.53801	6.85569	0.905691	3.49254	6.55232	1.70289	3.09727	552	229	164	570	79	304	445	140	232	FALSE
irf9.S	Xenbase:XB-GENE-17345718	interferon regulatory factor 9			231.2	0.683992	0.683799	1.00028	0.317174	0.7257	1.83529	0.606622	0.707191	2.75431	0.860899	4.24825	5.01434	1.17216	5.07183	217	70	91	276	91	443	409	116	457	FALSE
derl2.L	Xenbase:XB-GENE-5936646	derlin 2			1018	-0.361657	0.361386	-1.00075	0.316948	0.7257	45.4926	32.3278	33.9741	59.4287	20.5744	26.8503	78.0773	31.8233	43.7211	1330	914	1076	1473	535	696	1581	779	974	FALSE
mespa.S	Xenbase:XB-GENE-6253061	mesoderm posterior homolog A			227.515	0.681035	0.680478	1.00082	0.316915	0.7257	1.50493	6.45694	8.10094	4.14849	1.85347	6.78347	12.6596	2.68254	9.33311	68	280	393	158	74	269	392	101	318	FALSE
picalm.L	Xenbase:XB-GENE-6487285	phosphatidylinositol binding clathrin assembly protein			391.069	0.408868	0.408781	1.00021	0.317208	0.7257	3.64241	3.50983	2.90858	5.66405	6.66701	12.5035	5.82326	4.91081	7.02921	294	274	255	388	463	864	313	332	433	FALSE
gbf1.L	Xenbase:XB-GENE-6488452	golgi brefeldin A resistant guanine nucleotide exchange factor 1			1632.64	0.543774	0.543507	1.00049	0.317073	0.7257	12.9899	1.646	9.79897	19.5595	8.16846	22.0502	18.4334	4.97966	15.5344	2095	262	1745	2726	1178	3146	2056	674	1909	FALSE
hdlbp.S	Xenbase:XB-GENE-942338	high density lipoprotein binding protein (vigilin)			7453.3	-0.559196	0.558729	-1.00084	0.316906	0.7257	37.9965	110.258	56.5125	41.0839	91.1038	55.7357	33.1969	65.2999	35.222	5182	14535	8347	4748	11050	6732	3135	7456	3660	FALSE
nek7.S	Xenbase:XB-GENE-962516	NIMA-related kinase 7			546.071	0.477332	0.476924	1.00085	0.316897	0.7257	12.2878	3.31051	15.7634	19.2937	17.5023	27.6984	30.0518	15.3504	25.9032	439	115	610	584	556	876	743	459	705	FALSE
dnpep.L	Xenbase:XB-GENE-965164	aspartyl aminopeptidase			107.283	0.525721	0.525594	1.00024	0.317193	0.7257	2.25139	1.05739	4.38439	5.70872	2.67634	4.44214	2.91823	1.36146	2.36699	96	44	203	207	102	168	87	49	77	FALSE
LOC121393879	modelID:XBXL10_1g24752				77.9767	-1.14568	1.14557	-1.00009	0.317268	0.72571	1.20142	1.47541	0.679062	0.839345	1.22817	0.722221	0	2.42094	0.487156	99	117	61	59	90	50		166	31	FALSE
rap2b.L	Xenbase:XB-GENE-17333691	RAP2B, member of RAS oncogene family			6403.48	-0.338623	0.338618	-1.00001	0.317304	0.72571	134.941	112.961	91.9438	109.309	148.747	109.181	77.428	145.994	117.216	8354	6760	6165	5735	8190	5987	3319	7567	5529	FALSE
snx16.L	Xenbase:XB-GENE-6485930	sorting nexin 16			483.381	0.529039	0.529002	1.00007	0.317276	0.72571	7.66462	2.94377	5.3855	13.9739	4.76687	14.8393	19.8702	5.19598	19.2109	453	169	340	688	242	748	782	257	858	FALSE
iba57.S	Xenbase:XB-GENE-6489318	IBA57, iron-sulfur cluster assembly			689.291	0.258904	0.258953	0.999811	0.317402	0.725864	14.0786	9.28374	16.0979	15.2073	7.84182	13.278	14.1112	9.29191	13.2621	905	577	1121	829	449	756	628	500	650	FALSE
LOC108705735	modelID:XBXL10_1g44284				135.604	-0.793076	0.79361	-0.999326	0.317637	0.72601	3.13226	5.39708	1.27354	0.557486	7.02086	4.33244	2.71606	3.77297	2.29467	136	227	60	21	271	167	82	137	76	FALSE
clk2.S	Xenbase:XB-GENE-17337916	CDC like kinase 2			4083.54	-0.272521	0.272752	-0.999151	0.317721	0.72601	93.7878	112.892	61.503	112.456	67.1724	105.189	102.119	72.5497	87.4887	4782	5563	3401	4995	3116	4890	3732	3195	3455	FALSE
n4bp1.S	Xenbase:XB-GENE-17346195	nedd4 binding protein 1			1213.18	0.390945	0.391214	0.999313	0.317643	0.72601	17.2738	7.95136	17.1602	28.8869	13.6135	26.4655	38.4688	10.8084	37.7758	1221	555	1212	1657	796	1536	1840	650	1872	FALSE
abcb8.L	Xenbase:XB-GENE-17346602	ATP binding cassette subfamily B member 8			133.328	-0.535597	0.535918	-0.999401	0.3176	0.72601	1.64571	2.95053	1.78422	2.08276	1.77678	2.07967	1.88729	1.81022	0.697612	131	227	154	141	126	147	104	121	43	FALSE
ppp2r2d.S	Xenbase:XB-GENE-940318	protein phosphatase 2 regulatory subunit B'', alpha			1635.07	-0.176793	0.176872	-0.999558	0.317525	0.72601	52.2192	40.0284	38.4796	54.3199	34.4674	44.9729	53.9259	41.3208	45.6121	2199	1630	1755	1939	1291	1678	1573	1457	1464	FALSE
enosf1.S	Xenbase:XB-GENE-940743	enolase superfamily member 1			1365.45	0.271834	0.272094	0.999045	0.317773	0.72601	33.8163	10.6087	22.2883	27.486	22.2496	31.2761	30.383	15.4349	29.9847	2094	632	1643	1688	1273	1934	1258	905	1465	FALSE
hspa4.S	Xenbase:XB-GENE-952775	heat shock protein family A (Hsp70) member 4			5513.74	0.238811	0.239009	0.999171	0.317712	0.72601	72.5682	74.0015	84.0693	78.8253	97.1584	113.162	84.2066	86.9197	120.556	5107	5035	6408	4702	6082	7054	4104	5122	6464	FALSE
abhd17b.S	Xenbase:XB-GENE-962859	abhydrolase domain containing 17B			559.642	0.458316	0.458754	0.999044	0.317773	0.72601	17.6785	5.41676	15.1322	32.028	11.1722	38.7225	31.5897	12.128	22.2187	593	176	550	911	334	1151	734	341	568	FALSE
lsm1.L	Xenbase:XB-GENE-971228	LSM1 homolog, mRNA degradation associated			119.273	-1.13373	1.13471	-0.999141	0.317726	0.72601	19.6739	6.77033	6.23178	6.24203	4.19839	0	8.11747	3.26383	4.39387	408	136	140	110	78		117	57	70	FALSE
m6pr.L	Xenbase:XB-GENE-991693	mannose-6-phosphate receptor (cation dependent)			564.039	-0.700675	0.701009	-0.999524	0.317541	0.72601	5.16789	23.7296	8.01347	4.68507	12.5367	9.62164	6.20181	20.1504	9.23806	277	1227	465	213	597	456	230	902	377	FALSE
gins3.L	Xenbase:XB-GENE-998293	GINS complex subunit 3 (Psf3 homolog)			433.812	-0.443858	0.444356	-0.99888	0.317853	0.726121	7.19968	22.3179	8.94798	21.166	15.6589	15.9793	22.5265	11.8172	15.7869	228	684	307	568	441	449	494	314	381	FALSE
LOC108716542	modelID:XBXL10_1g22794				303.678	0.248368	0.24873	0.998542	0.318017	0.726144	23.268	15.1312	31.7677	37.0475	23.5059	28.5061	29.4857	25.2636	33.1275	302	190	446	407	271	328	265	275	328	FALSE
LOC108702449	modelID:XBXL10_1g42153				47.2409	-0.889463	0.890682	-0.998632	0.317973	0.726144	0.566806	1.45662	0.982422	0.658122	3.26866	1.61871	0.870357	3.39818	0.567671	20	48	37	19	99	49	21	97	15	FALSE
LOC108697143	modelID:XBXL10_1g481				836.749	-0.489454	0.490168	-0.998545	0.318015	0.726144	31.8299	6.11016	19.4133	46.5105	18.8397	14.7994	51.7826	18.5987	25.0589	1263	235	835	1564	665	521	1423	618	758	FALSE
capn13.L	Xenbase:XB-GENE-6045553	calpain 13			136.479	-1.96606	1.96878	-0.998615	0.317981	0.726144	0	5.22872	0.878009	1.02732	2.68285	0.845316	0	2.15272	0		472	89	82	223	70		169		FALSE
tmem131.S	Xenbase:XB-GENE-6486992	transmembrane protein 131			186.858	-0.614771	0.615539	-0.998751	0.317915	0.726144	2.02995	0.478479	0.40984	3.15989	0.801451	1.55599	2.02242	0.513745	1.00675	357	82	78	471	126	243	247	76	135	FALSE
rasgef1b.S	Xenbase:XB-GENE-17332829	Ras protein specific guanine nucleotide releasing factor 1			36.7681	-1.56423	1.5668	-0.998358	0.318106	0.726208	0	0.48771	0	1.28849	1.11582	0.116629	0.776404	0.459197	0.646633		38		87	79	9	43	31	39	FALSE
rap2c.S	Xenbase:XB-GENE-17333977	Rap guanine nucleotide exchange factor 1			812.934	-0.271844	0.272282	-0.998394	0.318088	0.726208	12.5048	8.92479	8.90747	16.7908	8.83079	9.14738	18.6931	14.1708	14.297	912	605	771	1142	593	662	1012	869	859	FALSE
u2surp.L	Xenbase:XB-GENE-17336495	U2 snRNP associated SURP domain containing			3392.1	-0.366579	0.367216	-0.998266	0.318151	0.72624	33.7587	52.4147	20.5342	35.1145	46.184	42.8481	39.85	47.4965	49.1615	3204	4582	2055	2825	3850	3563	2619	3774	3555	FALSE
LOC121394390	modelID:XBXL10_1g25895				7.08653	2.41271	2.41844	0.997632	0.318458	0.726266	0	0	0	0.728895	0.662522	2.91812	1.21142	0	4.27593				6	5	22	7		27	FALSE
szt2.L	Xenbase:XB-GENE-17331275	TGF-beta activated kinase 1/MAP3K7 binding protein 1			747.778	-0.404586	0.405499	-0.997747	0.318402	0.726266	1.87664	3.90888	1.71418	4.56068	1.95266	3.79647	3.54071	2.43341	2.06408	564	1137	558	1163	522	1013	738	613	473	FALSE
syne2.L	Xenbase:XB-GENE-17344818	spectrin repeat containing, nuclear envelope family member 3			3049.26	0.656251	0.657797	0.99765	0.318449	0.726266	4.91903	1.23081	2.48491	11.2585	2.23699	12.232	12.3943	1.84784	11.6557	2880	695	1576	5585	1165	6322	5008	906	5182	FALSE
KIAA1958l.L	Xenbase:XB-GENE-22164433	KIAA1958 like			137.561	-0.665	0.666268	-0.998097	0.318233	0.726266	0.874037	0.555523	0.350667	1.74713	2.00666	1.27491	4.18683	0.764755	1.6036	102	63	44	173	187	130	338	75	143	FALSE
mettl6.L	Xenbase:XB-GENE-5809199	methyltransferase 6, tRNA N3-cytidine			228.685	0.605624	0.606863	0.99796	0.318299	0.726266	11.3541	5.17543	11.1046	16.3894	6.46328	19.5286	7.25005	1.74814	6.95425	332	146	351	405	168	504	147	40	144	FALSE
abracl.L	Xenbase:XB-GENE-6255293	ABRA C-terminal like			768.995	-0.213801	0.214306	-0.997641	0.318453	0.726266	59.8033	44.9293	56.1884	108.269	58.9331	65.2696	71.1374	52.2155	53.5273	855	621	870	1312	750	827	705	625	583	FALSE
armc10.L	Xenbase:XB-GENE-6487186	armadillo repeat containing 10			263.933	-0.474389	0.475284	-0.998116	0.318223	0.726266	9.67371	13.8299	7.52489	9.30311	8.07347	9.48501	6.32828	7.55904	4.80527	331	459	281	272	247	290	151	217	126	FALSE
kbtbd8.S	Xenbase:XB-GENE-6488371	kelch repeat and BTB (POZ) domain containing 8			373.821	-0.524962	0.526207	-0.997634	0.318457	0.726266	7.16918	3.49768	2.19419	14.1687	3.05326	5.08045	12.447	1.29951	4.89558	505	274	239	847	266	452	607	110	263	FALSE
baz1b.L	Xenbase:XB-GENE-866493	bromodomain adjacent to zinc finger domain 1B			1849.9	-0.422166	0.42303	-0.997958	0.3183	0.726266	11.0783	23.2086	8.93959	11.6431	13.1074	14.0482	12.1996	11.4653	12.3585	1728	3495	1513	1541	1821	1944	1317	1500	1471	FALSE
atp6v0a1.L	Xenbase:XB-GENE-959351	ATPase, H+ transporting, lysosomal V0 subunit a1			242.891	0.538868	0.54016	0.997608	0.318469	0.726266	1.60197	0.89873	1.28752	4.7869	1.93978	5.4467	2.54018	0.92577	2.90064	197	107	171	497	212	578	216	95	271	FALSE
lct.2.L	Xenbase:XB-GENE-1001139	lactase, gene 2			29.8381	2.25075	2.25667	0.997377	0.318582	0.726349	0	0	0.588147	0.344648	0.266056	0.270584	0	0	0.496015			103	47	39	39			61	FALSE
znf131.S	Xenbase:XB-GENE-982737	zinc finger protein 131			883.966	-0.227888	0.228495	-0.997344	0.318598	0.726349	15.6863	14.6289	16.9422	30.4273	16.2719	17.8663	28.0366	14.3602	18.0966	872	760	988	1443	811	858	1051	646	740	FALSE
yod1.L	Xenbase:XB-GENE-998963	YOD1 deubiquitinase			2163.09	-0.331901	0.332782	-0.997353	0.318593	0.726349	96.894	33.8642	62.9236	139.917	82.4275	76.2551	166.617	70.9416	95.3491	2770	936	1949	3390	2096	1931	3299	1698	2077	FALSE
yipf1.L	Xenbase:XB-GENE-6252825	Yip1 domain family member 1			215.422	-0.678128	0.680116	-0.997078	0.318727	0.726503	3.22011	16.4585	5.41552	4.58828	7.94741	7.54334	6.44153	6.14318	3.47421	109	536	198	131	238	225	151	174	90	FALSE
mrps33.L	Xenbase:XB-GENE-6253978	mitochondrial ribosomal protein S33			651.469	-0.446291	0.447598	-0.99708	0.318726	0.726503	20.6659	30.2435	17.6241	28.0233	29.6063	22.6515	13.9094	12.4184	14.0045	720	1018	665	827	917	699	336	362	372	FALSE
smarcc2.S	Xenbase:XB-GENE-17339844	SWI/SNF related, matrix associated, actin dependent regulator of chromatin, subfamily d, member 1			549.752	0.517016	0.518652	0.996845	0.31884	0.72669	3.57687	0.652442	4.02495	6.03917	2.44117	6.28862	6.38346	1.84405	4.25679	620	108	755	886	376	952	758	268	562	FALSE
crem.S	Xenbase:XB-GENE-6488269	cAMP responsive element modulator			92.9472	1.53811	1.54349	0.996515	0.319	0.726985	1.07612	0	0	3.98604	1.93152	12.2111	4.44462	2.374	9.24771	33			106	54	329	94	60	212	FALSE
rin3.S	Xenbase:XB-GENE-17342855	ring finger protein 1			505.598	0.468292	0.470025	0.996312	0.319099	0.727062	5.87897	3.22266	6.33054	5.6037	1.77754	5.45162	9.3286	2.07094	7.26552	684	363	798	551	184	562	751	202	644	FALSE
map1lc3b.S	Xenbase:XB-GENE-17345452	microtubule associated protein 1 light chain 3 beta			234.679	0.6013	0.603598	0.996193	0.319156	0.727062	1.79473	2.44831	6.54006	2.88649	3.03823	3.53826	1.83961	2.86783	2.38053	166	219	655	227	250	244	85	210	109	FALSE
nipal2.S	Xenbase:XB-GENE-6251616	NIPA-like domain containing 2			47.51	-1.21907	1.22361	-0.99629	0.319109	0.727062	0	2.75314	1.01434	1.50806	1.74666	0.405412	0.990641	1.34054	0.53972		117	48	56	68	16	30	49	18	FALSE
rnf214.L	Xenbase:XB-GENE-6486034	ring finger protein 216			1949.21	0.430021	0.43164	0.996249	0.319129	0.727062	31.732	8.9998	21.3297	52.527	19.8007	57.101	42.8582	14.5606	37.4441	2412	662	1757	3384	1339	3845	2256	927	2169	FALSE
LOC108705958	modelID:XBXL10_1g2692				12.1012	2.52122	2.53107	0.99611	0.319197	0.727079	0	0	2.23191	0.364972	0.641713	0.002161	0	0	0.328866			78	10	19	1			9	FALSE
fgd4.S	Xenbase:XB-GENE-17332193	FYVE, RhoGEF and PH domain containing 4			226.269	-0.589826	0.592165	-0.99605	0.319226	0.727079	0.904401	3.41507	1.05789	1.04609	2.14744	1.74859	1.97433	1.82774	1.59246	128	465	162	125	270	219	193	216	171	FALSE
grhpr.2.L	Xenbase:XB-GENE-5815742	glyoxylate reductase/hydroxypyruvate reductase, gene 2			9213.97	0.25408	0.255119	0.995927	0.319286	0.727145	388.756	221.039	431.376	388.012	290.702	381.61	267.904	246.308	294.271	12828	7051	15417	10851	8532	11153	6121	6805	7398	FALSE
rfx3.L	Xenbase:XB-GENE-17334042	regulatory factor X3			151.966	1.03149	1.03587	0.995765	0.319364	0.727254	1.98337	0.495206	1.6737	1.50179	1.0736	2.40471	1.76721	0	2.96498	242	59	221	155	114	255	148		268	FALSE
tyw1.S	Xenbase:XB-GENE-5955864	tRNA-yW synthesizing protein 1 homolog			7470.81	0.332304	0.333738	0.995702	0.319395	0.727254	67.1785	50.2089	49.3967	141.622	86.829	162.557	107.251	54.8339	127.274	6473	4677	5155	11564	7441	13872	7155	4423	9342	FALSE
vps18.S	Xenbase:XB-GENE-1007591	VPS18, CORVET/HOPS core subunit			555.322	-0.682707	0.685719	-0.995608	0.319441	0.727289	12.4978	0.994248	5.74372	16.5257	3.0952	4.50614	15.2157	3.34063	4.54377	1180	91	588	1322	260	377	995	264	327	FALSE
cnbpb	modelID:XBXL10_1g20176				8154.05	-0.500573	0.503026	-0.995124	0.319676	0.727657	225.08	340.795	262.859	139.026	253.4	152.653	153.888	314.83	142.738	9028	13243	11139	4725	9098	5423	4270	10237	4371	FALSE
ehd1.S	Xenbase:XB-GENE-17336163	EH domain containing 1			1101.23	-0.311686	0.313246	-0.995021	0.319726	0.727657	24.6548	19.254	22.1629	17.0033	21.7316	16.4954	24.3636	19.3727	14.5724	1542	1164	1501	901	1209	914	1055	1015	695	FALSE
tmem30b.L	Xenbase:XB-GENE-6251552	transmembrane protein 30B			2365.59	0.336553	0.338234	0.99503	0.319722	0.727657	55.5465	25.6202	38.8861	91.1477	67.0136	101.566	75.8092	35.8762	91.2037	2467	1100	1871	3431	2647	3995	2331	1334	3086	FALSE
actr8.S	Xenbase:XB-GENE-6253625	ARP8 actin related protein 8 homolog			3928.44	0.253708	0.254951	0.995126	0.319675	0.727657	73.6398	61.1692	107.941	77.7486	86.2591	85.5444	72.7614	72.5457	83.9355	4126	3314	6551	3692	4299	4246	2823	3403	3583	FALSE
KIAA0930.S	Xenbase:XB-GENE-6078406	KIAA0930			384.687	0.194372	0.195382	0.994832	0.319818	0.727797	3.84307	2.24551	3.76473	5.21825	3.80854	5.77938	4.76729	3.50619	4.43438	422	240	451	489	368	561	362	321	368	FALSE
LOC121393613	modelID:XBXL10_1g22792				151.787	0.379887	0.38189	0.994756	0.319855	0.727811	17.6	7.37346	18.5987	13.9563	9.57322	13.2848	17.1064	7.18171	15.4574	235	96	269	158	114	157	158	81	158	FALSE
pfdn4.L	Xenbase:XB-GENE-17344350	prefoldin subunit 4			899.671	-0.31402	0.315838	-0.994243	0.320104	0.72827	53.6025	70.851	48.7963	57.658	61.4591	64.9972	62.4322	77.0424	56.4862	884	1130	872	806	902	950	713	1064	710	FALSE
rab1a.L	Xenbase:XB-GENE-865532	RAB1A, member RAS oncogene family			3340.44	-0.407217	0.409587	-0.994215	0.320118	0.72827	55.6837	131.723	79.0068	91.1222	114.266	81.3904	73.9243	85.6048	70.6896	2366	5410	3636	3281	4318	3063	2175	3045	2288	FALSE
adi1.L	Xenbase:XB-GENE-6255001	acireductone dioxygenase 1			195.113	-0.78545	0.790173	-0.994023	0.320212	0.728413	15.196	17.6401	9.69847	7.6002	9.1591	5.02747	1.64632	6.46943	3.30031	369	419	261	156	201	111	29	135	63	FALSE
pcgf2.S	Xenbase:XB-GENE-1013685	polycomb group ring finger 3			297.3	0.493281	0.496314	0.993888	0.320278	0.728492	5.30533	3.16543	13.5008	14.4828	5.43212	9.4313	18.246	8.62488	14.4951	182	107	510	428	169	292	437	252	385	FALSE
LOC121402104	modelID:XBXL10_1g15147				316.121	-1.34054	1.34932	-0.993491	0.320471	0.72851	0	8.47994	0.91398	0.66367	12.8851	2.56035	1.50342	4.99859	3.63253		677	82	47	947	188	86	346	229	FALSE
lhx8.S	Xenbase:XB-GENE-17335912	LIM homeobox 8			34.89	-1.90692	1.91882	-0.993798	0.320321	0.72851	1.30698	0.330537	0	1.04245	0.28547	0.688022	2.07885	0	0	94	23		63	15	44	99			FALSE
cox6c.S	Xenbase:XB-GENE-17345295	cytochrome c oxidase subunit VIc			1964.82	-0.220042	0.221459	-0.9936	0.320418	0.72851	105.852	128.288	91.3647	140.455	109.131	122.799	133.889	112.893	125.514	2008	2353	1878	2258	1842	2064	1759	1793	1814	FALSE
pan3.S	Xenbase:XB-GENE-6025201	pantothenate kinase 1			1029.4	-0.528977	0.532438	-0.9935	0.320466	0.72851	5.73645	4.375	2.49274	14.4826	4.9999	10.5962	23.5861	7.69055	8.63622	799	589	376	1708	619	1306	2272	896	916	FALSE
gng12.L	Xenbase:XB-GENE-6251691	guanine nucleotide binding protein (G protein), gamma 12			416.685	0.373699	0.376133	0.993527	0.320453	0.72851	7.33492	4.14394	8.75752	13.3165	9.96937	15.6447	19.1436	7.35621	16.3404	330	177	422	498	398	605	590	284	565	FALSE
rere.S	Xenbase:XB-GENE-919911	RERG/RAS-like			1386.35	-0.566043	0.569668	-0.993636	0.3204	0.72851	5.47614	12.7557	7.68744	4.61093	8.96979	5.3817	3.98722	9.42323	4.06688	1180	2627	1783	833	1713	1009	596	1642	665	FALSE
LOC121399223	modelID:XBXL10_1g42258				6.48684	-1.21591	1.22397	-0.993414	0.320508	0.728526	0.393992	0.308576	1.12244	2.94435	1.53139	0.603682	5.74358	4.08293	1.15987	2	2	5	9	5	2	15	13	4	FALSE
acox3.L	Xenbase:XB-GENE-6489102	acyl-CoA oxidase 3, pristanoyl			204.292	0.434991	0.437914	0.993326	0.320551	0.728553	2.7382	2.14548	3.41151	1.85433	2.93078	6.64545	5.92712	3.5232	3.60031	183	133	246	105	174	392	263	197	183	FALSE
LOC108717978	modelID:XBXL10_1g25562				76.4637	-1.09785	1.10554	-0.993044	0.320688	0.728795	5.19573	3.32291	2.13017	11.3361	2.44571	2.302	11.8123	0	1.64671	86	96	69	172	65	34	153		38	FALSE
stk10.L	Xenbase:XB-GENE-6488146	serine/threonine kinase 10			538.139	-0.404947	0.407814	-0.992971	0.320724	0.728807	8.4582	4.79951	2.46695	8.20872	5.34394	5.87023	13.1965	5.54544	9.89283	770	422	244	633	433	473	832	423	686	FALSE
mcc.L	Xenbase:XB-GENE-17332747	mutated in colorectal cancers			54.4232	-1.5352	1.54645	-0.992721	0.320846	0.728829	0.590224	1.17533	0	0.302448	0.822712	0.38098	0	0.788403	0.430677	67	129		29	83	39		75	38	FALSE
cox5b.2.L	Xenbase:XB-GENE-5920159	cytochrome c oxidase subunit Vb, gene 2			805.404	-0.751808	0.75724	-0.992826	0.320795	0.728829	83.3299	7.82613	27.5574	167.2	17.2163	42.108	128.32	16.4588	46.62	1454	132	521	2473	268	651	1551	241	620	FALSE
metap1.L	Xenbase:XB-GENE-6254194	methionyl aminopeptidase 1			3312.28	0.296899	0.29905	0.992806	0.320805	0.728829	36.2213	11.2472	29.5363	41.1868	22.8595	42.2033	44.1017	19.7999	36.868	4596	1380	4059	4428	2580	4743	3874	2104	3564	FALSE
ttc13.S	Xenbase:XB-GENE-6486742	tetratricopeptide repeat domain 13			1591.56	0.503304	0.507007	0.992698	0.320857	0.728829	24.1436	5.16841	13.2645	31.5851	15.4139	38.3236	45.3771	14.3198	46.0918	1843	382	1097	2043	1047	2591	2398	915	2680	FALSE
adprs.L	Xenbase:XB-GENE-6487063	ADP-ribosylserine hydrolase			580.286	0.405242	0.40827	0.992584	0.320913	0.728884	11.4757	5.14354	6.70477	20.9817	11.191	21.3409	16.8355	9.0064	23.6238	581	252	368	901	504	958	591	382	912	FALSE
LOC108709430	modelID:XBXL10_1g9641				809.111	0.685039	0.690221	0.992493	0.320957	0.728915	17.6225	0.641009	10.4719	12.2643	6.62863	22.675	22.5726	8.58091	22.1383	1304	46	840	769	436	1486	1111	532	1196	FALSE
LOC121399878	modelID:XBXL10_1g6618				190.512	-0.719172	0.724668	-0.992415	0.320995	0.728932	3.63912	4.04371	2.42464	2.38928	5.64476	2.31351	3.29013	13.0033	6.63757	158	163	110	85	220	87	101	474	219	FALSE
LOC108718318	modelID:XBXL10_1g26337				10.6951	-2.38225	2.40119	-0.992115	0.321142	0.729032	0.430951	0	0	0.405578	0.760597	0.202549	0	0.304878	0	23			18	35	10		14		FALSE
npm1.S	Xenbase:XB-GENE-1019578	nucleophosmin (nucleolar phosphoprotein B23, numatrin)			27318.1	-0.368067	0.370978	-0.992153	0.321123	0.729032	1147.41	1502.02	868.722	823.792	1199.96	1010.13	859.323	1171.33	1041.36	32495	41122	26648	19772	30226	25339	16851	27773	22469	FALSE
rhof.L	Xenbase:XB-GENE-17336827	ras homolog family member F (in filopodia)			516.461	-0.669053	0.6744	-0.992071	0.321163	0.729032	3.80083	25.618	3.95104	20.3046	5.72491	11.1012	15.561	8.06409	13.5315	186	1207	209	839	249	479	525	329	503	FALSE
wwc2.S	Xenbase:XB-GENE-17343378	WW and C2 domain containing 2			356.897	-0.447827	0.451361	-0.992169	0.321115	0.729032	3.19277	3.4042	0.844119	3.26915	4.11197	3.8439	4.03006	2.70451	3.91586	406	418	117	352	465	433	355	288	379	FALSE
LOC121400224	modelID:XBXL10_1g8807				14.106	1.22542	1.23543	0.991899	0.321247	0.729083	1.7467	0.875818	7.48012	4.24799	0	4.31126	10.252	1.59092	8.71661	7	4	32	14		15	28	6	26	FALSE
zdhhc20.S	Xenbase:XB-GENE-958740	zinc finger, DHHC-type containing 2			1185.92	0.300099	0.302538	0.991939	0.321227	0.729083	25.3775	12.9329	19.1312	29.2286	15.0732	32.3001	39.2337	13.7051	34.1144	1460	716	1186	1480	785	1684	1580	679	1527	FALSE
agpat3.L	Xenbase:XB-GENE-17344515	1-acylglycerol-3-phosphate O-acyltransferase 3			3068.49	0.259631	0.261799	0.991719	0.321335	0.729142	30.2615	33.9483	46.4495	39.1242	34.6652	49.9375	32.6123	36.4265	36.254	2812	3050	4675	3082	2866	4111	2099	2834	2567	FALSE
rps7.S	Xenbase:XB-GENE-977331	ribosomal protein S8			5758.74	-0.528347	0.532744	-0.991746	0.321321	0.729142	358.749	631.429	387.479	252.648	354.65	243.521	196.8	442.474	238.282	6405	11103	7445	3714	5545	3905	2459	6567	3210	FALSE
fbxl4.S	Xenbase:XB-GENE-17338767	F-box and leucine-rich repeat protein 4			467.918	-0.852886	0.860227	-0.991466	0.321458	0.729352	8.1517	0.478254	1.7398	21.0279	4.02015	8.19861	21.0837	2.12525	5.2029	625	36	145	1366	274	557	1119	137	304	FALSE
LOC108700005	modelID:XBXL10_1g37763				104.874	0.359332	0.362565	0.991082	0.321646	0.729638	11.5684	7.55589	11.2611	9.51337	8.47811	9.73231	11.6383	5.47698	15.2998	141	89	148	98	92	105	98	56	142	FALSE
ago3.S	Xenbase:XB-GENE-6488275	argonaute 3, RISC catalytic component			186.058	1.04823	1.05762	0.991122	0.321626	0.729638	0.753646	0	2.10111	3.15856	1.04762	2.49131	2.23271	1.03514	3.51109	96		290	341	119	281	197	111	341	FALSE
c3h17orf49.L	Xenbase:XB-GENE-17341804	chromosome 3 C17orf49 homolog			1407.59	0.438744	0.442874	0.990675	0.321844	0.729958	46.0095	55.6834	93.7082	28.8812	36.0816	53.2795	59.144	71.4817	75.1836	1210	1447	2665	683	907	1335	1164	1673	1529	FALSE
prkg2.L	Xenbase:XB-GENE-951555	protein activator of interferon induced protein kinase EIF2AK2			940.66	0.425518	0.429528	0.990666	0.321849	0.729958	10.7222	3.84794	6.62441	13.5012	10.3531	20.3271	21.2847	10.0179	22.1523	938	326	626	1002	801	1566	1283	730	1469	FALSE
bix1.3.S	Xenbase:XB-GENE-6252030	Brachyury-inducible homeobox 1, gene 3			2954.62	0.827449	0.835356	0.990534	0.321913	0.730034	85.3658	5.05978	83.4157	146.237	11.5223	142.705	206.955	19.1225	164.677	3352	196	3548	4865	408	4976	5656	638	4940	FALSE
parp12.S	Xenbase:XB-GENE-17338480	poly(ADP-ribose) polymerase family member 14			3261.82	-0.378129	0.381838	-0.990285	0.322035	0.730241	29.8215	30.837	30.1412	27.7876	46.2506	33.3419	30.1058	56.4533	30.3001	3109	3108	3404	2456	4289	3079	2174	4928	2405	FALSE
taf12.S	Xenbase:XB-GENE-17344962	TATA-box binding protein associated factor 13			1830.16	-0.434893	0.439278	-0.990017	0.322166	0.730467	63.6083	119.071	81.119	70.1804	97.784	66.0991	58.2102	92.783	58.3905	1619	2922	2235	1515	2226	1491	1028	1988	1132	FALSE
tmprss4.L	Xenbase:XB-GENE-17345660	transmembrane serine protease 4			1366.67	-0.495724	0.500785	-0.989895	0.322225	0.730512	42.918	8.10957	17.5263	21.0634	18.8233	15.289	10.6383	17.3326	10.2512	3771	689	1668	1569	1471	1190	648	1275	687	FALSE
mfap5.L	Xenbase:XB-GENE-29099128	microfibril associated protein 5			5.89413	-3.31383	3.34786	-0.989837	0.322254	0.730512	0	1.08542	0	0.976103	0	0.147387	0	0	0		27		21		3				FALSE
lyrm7.L	Xenbase:XB-GENE-6255076	LYR motif containing 7			1168.2	0.370218	0.374075	0.989688	0.322327	0.730512	38.7236	12.8271	36.1336	53.4383	49.333	59.5793	38.4389	14.2256	40.9132	1373	568	1380	1590	1606	1949	949	462	1201	FALSE
arhgef11.L	Xenbase:XB-GENE-6486859	Rho guanine nucleotide exchange factor 11			1465.75	0.297406	0.30053	0.989602	0.322368	0.730512	9.29927	6.76193	12.2899	13.619	7.90905	14.1073	12.7004	4.9206	7.77995	1636	1136	2343	2004	1221	2169	1548	716	1043	FALSE
aph1a.S	Xenbase:XB-GENE-921439	aph-1 homolog A, gamma secretase subunit			2316.12	-0.340867	0.344387	-0.989779	0.322282	0.730512	32.3448	34.1736	28.2835	28.6473	26.6642	25.1202	21.8399	28.5607	19.9866	3069	3135	2907	2304	2251	2111	1435	2269	1445	FALSE
ccar1.L	Xenbase:XB-GENE-989032	cell division cycle and apoptosis regulator 1			1263.43	0.329934	0.333402	0.989597	0.322371	0.730512	15.7007	7.90542	6.79997	15.1684	7.52998	19.3835	13.3264	6.30448	16.7967	1966	921	1001	1548	882	2230	1183	636	1557	FALSE
rpusd1.L	Xenbase:XB-GENE-6489132	RNA pseudouridylate synthase domain containing 2			651.223	-0.538345	0.544388	-0.9889	0.322712	0.731215	3.88839	13.241	4.74109	11.811	18.1039	12.8275	8.0426	11.53	9.01211	260	909	360	699	1143	792	403	685	493	FALSE
tomm6.S	Xenbase:XB-GENE-13579871	translocase of outer mitochondrial membrane 6			1131.16	-0.385233	0.38963	-0.988715	0.322803	0.73135	127.686	175.829	136.439	122.744	177.394	143.974	127.727	214.181	120.409	1072	1426	1240	873	1324	1070	742	1505	770	FALSE
bcat1.L	Xenbase:XB-GENE-5826143	branched chain amino-acid transaminase 1, cytosolic			225.114	-0.614785	0.621857	-0.988627	0.322846	0.731377	1.6881	6.03643	1.0617	2.98737	3.23436	3.26633	2.34172	1.76803	2.71785	150	518	102	225	256	257	144	132	184	FALSE
plod1.S	Xenbase:XB-GENE-17334813	procollagen-lysine, 2-oxoglutarate 5-dioxygenase 2			413.945	-0.910293	0.920915	-0.988465	0.322925	0.731478	1.51741	16.4114	3.13141	5.12625	11.1501	5.8321	2.048	0.804573	2.85973	125	1273	275	358	748	419	117	56	176	FALSE
ppp2r2b.L	Xenbase:XB-GENE-946386	protein phosphatase 2 regulatory subunit B, beta			957.385	0.545796	0.552196	0.98841	0.322952	0.731478	16.0521	3.82598	14.0454	40.7357	17.2345	38.9619	39.321	13.9791	42.9554	762	174	714	1635	742	1647	1291	555	1553	FALSE
cnih4.S	Xenbase:XB-GENE-17343243	cornichon family member 4			1186.99	0.34995	0.354123	0.988217	0.323046	0.731621	92.5045	23.9117	75.617	101.291	40.3017	80.0241	84.9485	51.5418	95.3961	1842	461	1631	1709	714	1411	1171	859	1447	FALSE
aopep.L	Xenbase:XB-GENE-6254904	aminopeptidase O (putative)			167.435	1.05076	1.06352	0.987996	0.323155	0.731797	4.15296	0	7.06496	5.8258	1.34027	6.16846	7.05198	2.29717	6.66625	190		350	226	55	250	223	88	232	FALSE
gata4.S	Xenbase:XB-GENE-6256576	GATA binding protein 4			2964.62	0.482326	0.488278	0.987809	0.323246	0.731934	62.2389	44.9923	65.7199	29.1412	82.6702	97.7496	29.7273	96.5779	106.849	2917	2060	3625	1393	3635	4285	1002	3882	3955	FALSE
thtpa.L	Xenbase:XB-GENE-17331541	thiamine triphosphatase			102.363	0.696296	0.705073	0.987553	0.323372	0.731938	3.02811	1.4395	5.44606	1.18649	1.74418	1.97463	1.4457	1.42984	0.877486	167	77	324	56	86	96	55	66	37	FALSE
sod1.L	Xenbase:XB-GENE-6254670	superoxide dismutase 1			3060.33	0.330362	0.334509	0.987601	0.323348	0.731938	200.21	87.2439	277.484	199.531	116.674	162.002	200.224	190.768	185.747	3948	1663	5927	3335	2047	2830	2734	3150	2791	FALSE
vat1.L	Xenbase:XB-GENE-941594	vesicle amine transport 1			4995.73	0.223616	0.226422	0.987606	0.323346	0.731938	120.647	72.6118	115.079	101.744	106.763	131.884	119.663	127.001	157.014	5973	3476	6171	4269	4702	5784	4102	5265	5923	FALSE
dmac2l.L	Xenbase:XB-GENE-978783	distal membrane arm assembly component 2 like			96.3097	-0.588405	0.595792	-0.987601	0.323348	0.731938	4.87643	3.25256	3.75426	7.11123	1.71606	4.62789	11.3481	9.25974	4.27266	105	62	85	130	30	87	159	151	64	FALSE
LOC121398921	modelID:XBXL10_1g44187				13.2473	2.8215	2.85849	0.987058	0.323614	0.732416	0.386887	0	0.460445	0	0	0.083606	0	0	0.818586	31		40			6			50	FALSE
LOC121400009	modelID:XBXL10_1g7602				64.5654	1.04719	1.06146	0.986562	0.323857	0.732495	2.37505	0	1.33154	1.04727	0.747412	1.92585	1.39085	0.977074	3.64516	125		76	47	35	90	51	43	146	FALSE
tmprss3.L	Xenbase:XB-GENE-17330647	transmembrane serine protease 3			174.815	1.16231	1.17797	0.986703	0.323788	0.732495	6.39192	2.68579	6.77371	0	0.93877	2.35115	3.47198	1.40938	8.42835	353	144	405		47	115	133	66	355	FALSE
acsl3.S	Xenbase:XB-GENE-17336301	acyl-CoA synthetase long chain family member 3			8026.1	0.152425	0.154496	0.986593	0.323842	0.732495	46.6227	23.5813	38.6179	54.2673	38.0736	58.0708	49.3398	35.0722	46.357	10231	5003	9179	10092	7431	11287	7497	6444	7750	FALSE
ctc1.S	Xenbase:XB-GENE-17337050	CTS telomere maintenance complex component 1			533.755	-0.58157	0.589297	-0.986889	0.323697	0.732495	3.83587	11.1744	5.56089	4.00302	8.08359	4.15763	3.6289	8.89362	5.45791	362	1006	564	320	669	341	238	695	392	FALSE
mrpl38.L	Xenbase:XB-GENE-5959731	mitochondrial ribosomal protein L38			2182.19	0.456351	0.462575	0.986544	0.323866	0.732495	91.5396	45.3457	118.572	70.2292	57.7252	74.4034	43.7508	28.9579	38.8013	3618	1733	5075	2352	2029	2605	1198	959	1169	FALSE
fam98b.L	Xenbase:XB-GENE-6255669	family with sequence similarity 98 member B			2028.97	0.38052	0.385682	0.986617	0.32383	0.732495	10.1158	11.5836	14.3524	24.7156	19.517	33.2357	35.3997	21.6926	37.544	1065	1179	1637	2205	1828	3099	2581	1912	3011	FALSE
osgepl1.L	Xenbase:XB-GENE-948329	oxidative stress induced growth inhibitor family member 2			928.716	0.38404	0.389205	0.986728	0.323776	0.732495	25.4625	6.46339	21.102	31.9117	11.2608	25.0254	26.1513	12.1305	30.5207	1391	342	1249	1476	546	1117	978	552	1191	FALSE
LOC108697195	modelID:XBXL10_1g32724				33.0953	-2.28504	2.31684	-0.986278	0.323997	0.732545	0.774122	0	0	0	0.395571	0.297366	0.829418	0.56962	0	95				43	33	71	59		FALSE
dnz1.L	Xenbase:XB-GENE-17335842	DNZDHHC/NEW1 zinc finger protein 11			114.576	0.702902	0.71268	0.98628	0.323996	0.732545	3.02427	0.297124	3.28527	5.83204	1.33121	4.49818	4.52594	1.04437	4.59073	137	14	162	224	54	181	142	40	159	FALSE
stk16.L	Xenbase:XB-GENE-6253405	serine/threonine kinase 17a			3552.38	0.254458	0.258046	0.986096	0.324086	0.732545	92.4225	67.0203	111.964	78.0913	59.5246	80.9077	91.6757	74.0321	91.8476	4456	3193	5932	3183	2625	3549	3124	3080	3472	FALSE
htatip2.L	Xenbase:XB-GENE-6255886	HIV-1 Tat interactive protein 2			2775.45	0.285587	0.289562	0.986272	0.324	0.732545	50.7614	52.6236	81.7289	49.5136	56.4358	64.5008	57.9934	65.9051	86.4882	2526	2599	3976	2096	2659	2867	2130	2863	3334	FALSE
csrnp2.L	Xenbase:XB-GENE-6485601	cysteine-serine-rich nuclear protein 2			197.565	-0.665274	0.67466	-0.986087	0.32409	0.732545	1.30199	5.40953	1.21291	1.1563	2.90972	2.14986	3.22843	1.54586	2.43175	118	473	119	89	234	172	202	117	168	FALSE
ppp1r12c.L	Xenbase:XB-GENE-6488634	protein phosphatase 1 regulatory subunit 12C			1535.25	0.331981	0.336621	0.986217	0.324027	0.732545	23.7323	7.18883	21.2957	34.9577	20.3859	33.8684	37.052	18.9287	36.0434	1707	530	1664	2149	1296	2144	1821	1142	1963	FALSE
aurka.L	Xenbase:XB-GENE-866460	aurora kinase A			2710.01	-0.542331	0.55	-0.986057	0.324105	0.732545	47.7103	70.8298	69.7688	46.7271	82.4303	33.836	29.7057	68.2474	22.6648	2668	3829	4226	2215	4099	1676	1146	3196	966	FALSE
LOC108699452	modelID:XBXL10_1g36888				66.9538	0.824466	0.836275	0.98588	0.324192	0.732563	1.72134	0.722227	3.83023	1.95166	0.108586	1.72459	2.39456	2.14145	2.23203	72	29	172	69	4	64	69	75	71	FALSE
aimp1.L	Xenbase:XB-GENE-17331496	aminoacyl tRNA synthetase complex-interacting multifunctional protein 1			435.874	0.256389	0.26006	0.985886	0.324189	0.732563	23.1412	10.0956	19.3694	18.4236	12.7599	21.126	18.1002	16.7417	21.3329	659	278	597	445	323	533	357	399	463	FALSE
ttll11.L	Xenbase:XB-GENE-17337629	tubulin tyrosine ligase like11			264.74	1.18038	1.19745	0.985747	0.324257	0.732563	1.09234	0	0.949467	5.47034	1.61476	9.92179	6.93461	1.08971	7.13594	100		94	421	131	798	436	83	494	FALSE
actr1a.S	Xenbase:XB-GENE-17340262	ARP1 actin related protein 1 homolog A			1289.56	0.577502	0.585897	0.985672	0.324294	0.732563	43.9757	4.95851	32.7602	44.7077	12.1575	40.9436	60.8982	14.8937	56.9879	2028	222	1637	1748	499	1673	1945	576	2003	FALSE
rpl8.L	Xenbase:XB-GENE-17344265	ribosomal protein L8			3099.57	-0.755462	0.766356	-0.985785	0.324239	0.732563	65.9641	339.635	147.214	55.8346	152.404	78.6572	42.9497	196.604	70.5113	1627	8097	3931	1168	3343	1719	734	4060	1325	FALSE
rpl37.L	Xenbase:XB-GENE-956877	ribosomal protein L37			2638.57	-0.529121	0.536818	-0.985662	0.324299	0.732563	194.676	416.01	226.971	168.196	238.852	159.715	119.673	295.72	176.274	2476	5115	3127	1813	2702	1800	1054	3149	1708	FALSE
LOC108716380	modelID:XBXL10_1g24412				7.2989	2.33354	2.36863	0.985184	0.324534	0.732883	0.392765	0	0.336027	0	0.09372	0.332707	0	0	0.629823	17		16		4	13			21	FALSE
LOC108700058	modelID:XBXL10_1g37887				189.58	-0.667134	0.677137	-0.985228	0.324512	0.732883	3.11354	3.78268	0.919975	6.0118	3.32106	4.67587	1.52723	1.40591	1.6873	252	289	68	384	236	305	67	80	88	FALSE
vps35.S	Xenbase:XB-GENE-941157	VPS35 retromer complex component			5429.18	0.262872	0.266818	0.98521	0.324521	0.732883	80.9165	28.3703	63.3186	99.6457	65.7598	105.891	94.7529	49.7505	88.4628	7042	2387	5968	7349	5090	8162	5710	3625	5865	FALSE
LOC121402236	modelID:XBXL10_1g16801				281.11	0.397035	0.403107	0.984936	0.324656	0.733018	21.6977	8.67421	33.8555	45.4156	31.8199	38.1159	27.3996	19.6273	30.1873	256	99	432	453	333	397	224	194	271	FALSE
pdpr.S	Xenbase:XB-GENE-5791477	p53 and DNA damage regulated 1			1443.02	0.410181	0.41644	0.984972	0.324638	0.733018	19.22	4.20523	18.3404	22.1173	15.4274	24.0017	30.6731	9.69796	24.3091	1812	384	1873	1767	1294	2004	2002	766	1746	FALSE
nr1d2.L	Xenbase:XB-GENE-6486246	nuclear receptor subfamily 1 group D member 2			33.2145	-2.2912	2.32671	-0.984738	0.324753	0.733167	0.886498	0	0	0.91747	1.85941	0.468273	0.496086	0	0	69			61	129	33	27			TRUE
nmt2.L	Xenbase:XB-GENE-946339	N-myristoyltransferase 2			1523.82	0.178868	0.181655	0.984658	0.324792	0.733186	23.2709	14.4089	24.8347	37.2563	25.2308	35.0149	30.8261	23.5653	31.0415	1541	923	1781	2091	1486	2054	1414	1307	1566	FALSE
tmsb4x.L	Xenbase:XB-GENE-6253898	thymosin beta 4 X-linked			17900.4	-0.190576	0.193574	-0.984513	0.324863	0.733277	1340.3	1037.18	1130.48	1313.28	1345.68	1184.07	1338.41	1358.5	1296.59	21844	16341	19956	18139	19507	17093	15104	18537	16099	FALSE
LOC108716606	modelID:XBXL10_1g10360				22.9736	-2.84486	2.89071	-0.98414	0.325047	0.733291	0	0.641278	0	0	0.318298	0.129496	0	0.374035	0		83			38	16		42		FALSE
tamalin.S	Xenbase:XB-GENE-17338600	trafficking regulator and scaffold protein tamalin			3390.66	0.186405	0.1894	0.984185	0.325024	0.733291	51.5973	22.8804	40.3401	55.7738	36.4749	54.3605	54.8915	37.9835	58.3733	4532	1943	3838	4151	2850	4229	3338	2793	3906	FALSE
gal3st1.L	Xenbase:XB-GENE-17346330	galactose-3-O-sulfotransferase 1			31.498	-2.30568	2.34216	-0.984423	0.324908	0.733291	0	0.331635	0	1.37785	1.19771	0.395143	0	0.501532	0		28		101	92	31		36		FALSE
snn.L	Xenbase:XB-GENE-6255932	stannin			2177.25	-0.485417	0.49319	-0.984239	0.324998	0.733291	27.3077	51.1769	29.3323	35.9492	44.6451	37.6943	16.5031	34.1041	17.2993	2000	3622	2326	2231	2907	2445	837	2091	965	FALSE
XB5969698.L	Xenbase:XB-GENE-6487231				16.0075	-2.86479	2.91048	-0.984302	0.324967	0.733291	0	0	0	0.361863	0.263459	0.078852	0	0.347031	0				49	37	11		46		FALSE
ttll5.L	Xenbase:XB-GENE-6488189	tubulin tyrosine ligase like 5			166.438	-0.518741	0.52711	-0.984122	0.325055	0.733291	2.51114	2.63308	0.73849	2.30351	2.11701	2.30323	1.86441	0.789794	1.71964	256	260	82	196	191	208	132	63	134	FALSE
chaf1a.L	Xenbase:XB-GENE-17342845	chromatin assembly factor 1 subunit A			4711.62	-0.249783	0.253891	-0.983819	0.325204	0.733487	99.719	63.2396	45.5306	116.505	56.4023	94.6787	104.061	51.0554	77.7892	7098	4352	3510	7028	3571	5969	5129	3043	4219	FALSE
slc3a1.L	Xenbase:XB-GENE-999165	solute carrier family 3 (amino acid transporter heavy chain), member 2			229.293	-1.47146	1.49562	-0.983843	0.325193	0.733487	4.06203	7.60617	2.96269	0.038844	5.17958	2.64634	0	11.187	0.383694	247	447	195	2	280	143		570	18	FALSE
lpp.S	Xenbase:XB-GENE-17333789	LIM domain containing preferred translocation partner in lipoma			320.06	0.621641	0.63206	0.983516	0.325354	0.733613	3.71365	0.834948	4.35191	6.38877	3.1652	4.05152	3.71746	0.458643	6.03015	413	91	524	592	314	401	290	44	427	FALSE
fbxl17.L	Xenbase:XB-GENE-4755769	F-box and leucine-rich repeat protein 17			325.986	0.375247	0.381489	0.983636	0.325294	0.733613	3.96258	3.51011	3.45676	4.41129	3.7628	7.25731	7.29822	1.77319	6.24373	334	286	315	315	282	541	426	125	401	FALSE
srm.L	Xenbase:XB-GENE-993105	signal recognition particle 14kDa			2182.76	-0.269817	0.274335	-0.983531	0.325346	0.733613	51.2556	70.2673	56.933	67.3028	59.2899	54.8229	63.8973	58.6175	53.3016	2129	2821	2561	2369	2190	2017	1837	2038	1687	FALSE
pym1.S	Xenbase:XB-GENE-17341389	pyridine nucleotide-disulphide oxidoreductase domain 1			318.631	-0.609154	0.619446	-0.983384	0.325418	0.733689	12.3862	4.40472	3.23449	34.798	7.51215	11.7654	25.005	6.82793	14.7019	373	129	106	888	202	314	521	172	337	FALSE
twf2.L	Xenbase:XB-GENE-5878672	twinfilin actin binding protein 2			1164.03	0.258163	0.26255	0.983292	0.325464	0.733721	22.621	11.1108	21.7408	29.3852	29.1226	33.9674	33.7717	19.5785	34.9453	1197	568	1246	1317	1370	1591	1237	867	1408	FALSE
LOC108706187	modelID:XBXL10_1g26548				134.797	0.345551	0.351504	0.983064	0.325576	0.733905	5.70667	6.7198	8.08157	11.2865	6.45789	10.1903	4.43966	6.0182	8.65799	107	114	182	165	103	165	89	145	162	FALSE
tk2.S	Xenbase:XB-GENE-983645	thymidine kinase 2, mitochondrial			1053.93	0.272475	0.277193	0.982978	0.325618	0.73393	56.8078	21.5395	46.4868	66.9145	44.9464	73.0356	79.6371	44.6316	75.8924	1271	466	1126	1269	894	1447	1234	836	1293	FALSE
LOC108698377	modelID:XBXL10_1g35053				50.3664	-2.76592	2.81564	-0.982342	0.325932	0.734566	0	1.64562	0	0	1.84654	0	0	0.857698	0.425161		147			152			67	30	FALSE
LOC121400428	modelID:XBXL10_1g9263				71.8088	0.66519	0.677449	0.981905	0.326147	0.73471	0.878878	1.06394	3.88761	2.91701	1.4342	1.91003	0.910013	1.36955	0.865428	43	50	203	119	62	82	31	56	32	FALSE
zgrf1.S	Xenbase:XB-GENE-17338049	zinc finger, GRF-type containing 1			303.248	-0.566893	0.577383	-0.981833	0.326182	0.73471	1.95307	2.26176	0.289259	3.29194	1.3865	2.77449	3.30336	1.44936	2.07917	339	379	55	484	214	426	397	211	272	FALSE
gtf3c6.L	Xenbase:XB-GENE-6079004	general transcription factor IIIC subunit 6			1068.39	0.378811	0.38575	0.982012	0.326094	0.73471	34.8291	8.17561	22.3811	48.3653	23.5437	55.9823	44.4676	17.9012	42.8258	1389	384	882	1566	771	1979	1188	711	1285	FALSE
btbd2.S	Xenbase:XB-GENE-866104	BTB domain containing 2			511.615	-0.394144	0.401429	-0.981852	0.326173	0.73471	13.8005	11.0717	13.312	23.6011	7.16293	12.6177	25.4879	9.07322	7.94647	608	475	633	878	284	495	784	338	271	FALSE
ergic3.S	Xenbase:XB-GENE-941882	ERGIC and golgi 3			852.28	0.333402	0.339465	0.982141	0.32603	0.73471	15.5042	6.7311	14.5073	28.1944	18.2204	31.0893	28.5409	12.4132	24.9299	827	347	838	1228	832	1417	1018	536	983	FALSE
nmt1.L	Xenbase:XB-GENE-953055	N-myristoyltransferase 1			626.94	0.327155	0.33316	0.981976	0.326112	0.73471	13.9161	12.2427	19.0969	9.28997	11.7625	15.9359	22.0478	12.5248	18.6974	668	568	992	378	502	677	733	503	684	FALSE
znf280d.S	Xenbase:XB-GENE-17343413	zinc finger protein 280D			114.699	-0.699712	0.712792	-0.981651	0.326272	0.734842	1.73995	1.72798	1.79212	0.891963	1.14203	0.420855	2.08863	0.938637	0.34917	179	172	200	78	105	39	149	81	28	FALSE
LOC108714034	modelID:XBXL10_1g18613				425.38	-0.396096	0.403661	-0.981259	0.326465	0.735067	20.7077	8.17001	12.7294	19.5733	11.8029	10.1943	34.2283	18.3213	20.3046	605	231	403	485	307	264	693	448	452	FALSE
pbk.L	Xenbase:XB-GENE-1017087	polybromo 1			725.106	-0.368737	0.375771	-0.981281	0.326454	0.735067	32.137	17.8979	19.4277	27.8542	22.0122	20.1372	22.1645	9.24848	12.6259	1330	717	871	977	811	739	636	321	399	FALSE
mrpl14.L	Xenbase:XB-GENE-6486348	mitochondrial ribosomal protein L14			715.496	-0.475002	0.484036	-0.981335	0.326428	0.735067	33.2445	68.6509	39.378	32.1475	38.1841	26.5392	36.9163	52.343	39.9811	609	1278	801	528	668	446	483	834	583	FALSE
LOC108705874	modelID:XBXL10_1g33826				409.137	-1.22657	1.25032	-0.981002	0.326592	0.735227	0.523113	21.2141	15.3418	1.48734	23.5392	3.47839	1.1171	39.6512	1.97967	18	692	561	43	706	104	27	1120	51	FALSE
slc30a2.S	Xenbase:XB-GENE-17343682	solute carrier family 30 (zinc transporter), member 4			1563.47	0.529031	0.539283	0.980989	0.326598	0.735227	33.2712	7.54555	19.9362	64.4564	32.1295	74.9706	28.7206	11.5051	35.8865	1904	418	1236	3054	1627	3782	1138	551	1552	FALSE
LOC108708824	modelID:XBXL10_1g8791				506.23	0.391329	0.399265	0.980124	0.327025	0.735541	5.9277	1.71625	7.01939	8.93627	7.32536	11.3856	9.32436	5.7629	7.67503	500	140	641	639	550	851	545	407	493	FALSE
wdr83os.S	Xenbase:XB-GENE-17330100	WD repeat domain 83 opposite strand			1108.27	-0.659699	0.673152	-0.980014	0.327079	0.735541	36.801	139.62	85.4954	55.3408	94.0864	45.424	31.9605	91.9602	27.4567	634	2323	1594	807	1440	693	381	1325	360	FALSE
upk1b.L	Xenbase:XB-GENE-17337290	uroplakin 1B			7918.17	-0.533116	0.543801	-0.980352	0.326913	0.735541	114.018	179.354	144.887	75.221	213.463	100	65.7259	187.103	80.3251	7462	11457	10108	4413	12515	6029	3048	10402	3949	FALSE
ncmap.S	Xenbase:XB-GENE-17340636	non-compact myelin associated protein			38.2419	-2.76935	2.82601	-0.979949	0.327111	0.735541	0	2.42154	0	0	2.16659	0.652417	0	1.64638	0		114			94	28		67		FALSE
pip4k2a.S	Xenbase:XB-GENE-17344803	phosphatidylinositol-5-phosphate 4-kinase, type II, beta			234.965	0.640526	0.653614	0.979977	0.327098	0.735541	1.77585	0.359432	2.13087	4.19742	1.12237	2.69997	4.51381	0.878831	4.70717	210	42	273	421	119	283	372	87	427	FALSE
mmp2.S	Xenbase:XB-GENE-482845	matrix metallopeptidase 2			59.9034	-1.96485	2.00417	-0.980385	0.326896	0.735541	0.38232	0.818212	0	0	1.39374	0.46459	0	3.65934	0.59124	29	60			94	31		231	34	FALSE
krt70.S	Xenbase:XB-GENE-6252602	keratin 70			45175.3	-0.740675	0.75546	-0.980429	0.326874	0.735541	729.01	3187.47	1232.7	457.171	1198.35	715.613	364.914	1248.57	594.514	30891	130570	56576	16418	45165	26859	10707	44295	19193	FALSE
atad2b.L	Xenbase:XB-GENE-6252739	ATPase family, AAA domain containing 2B			3914.43	0.28793	0.293722	0.980281	0.326948	0.735541	15.5213	9.8845	10.8138	16.5676	15.342	24.6887	26.2616	15.4396	27.7883	3991	2284	3076	3686	3460	5740	4772	3391	5557	FALSE
mrpl18.L	Xenbase:XB-GENE-6255469	mitochondrial ribosomal protein L18			5809.34	0.309318	0.315446	0.980574	0.326803	0.735541	366.053	224.587	439.322	294.459	213.842	273.987	259.798	196.963	269.124	8646	5128	11239	5894	4493	5732	4249	3895	4843	FALSE
ddr2l.S	Xenbase:XB-GENE-6486488	discoidin domain receptor tyrosine kinase 2 like			391.235	-0.846736	0.86399	-0.980031	0.327071	0.735541	1.36233	10.3161	3.52416	2.52147	4.98819	2.61652	0.782454	2.65715	1.2934	163	1187	455	255	529	276	65	265	118	FALSE
arhgap17.S	Xenbase:XB-GENE-6487606	Rho GTPase activating protein 17			1195.78	0.287914	0.293739	0.980167	0.327004	0.735541	7.75831	9.02653	11.2417	7.5956	7.50035	10.2312	10.4217	10.517	14.0327	1159	1193	1819	962	997	1296	877	1230	1298	FALSE
anp32c.S	Xenbase:XB-GENE-991764	acidic nuclear phosphoprotein 32 family member C			119356	-0.388313	0.396111	-0.980313	0.326931	0.735541	2314.35	2810.08	2316.58	1658.61	3047.65	1999.76	1770.62	3235.24	2158.04	131213	151530	134416	81412	150378	97211	68491	151786	90449	FALSE
LOC108719032	modelID:XBXL10_1g27422				647.258	-0.364009	0.371548	-0.979707	0.327231	0.735561	7.13583	9.06757	3.82532	6.25335	5.08901	6.28254	9.20184	6.96833	8.82343	756	929	439	562	480	590	675	618	712	FALSE
cd99l2.L	Xenbase:XB-GENE-17345950	CD99 molecule like 2			1889.21	0.571182	0.582972	0.979775	0.327197	0.735561	20.153	13.9841	48.971	25.4302	67.6176	64.7571	15.0828	49.5258	39.7447	1123	746	3005	1174	3285	3370	583	2370	1641	FALSE
phf23l.L	Xenbase:XB-GENE-6252782	PHD finger protein 24			971.474	-0.253435	0.258678	-0.979733	0.327218	0.735561	37.3563	23.4109	29.981	37.2979	21.9242	23.6564	32.7593	31.3311	24.5153	1463	857	1234	1240	751	790	846	980	776	FALSE
rps26.L	Xenbase:XB-GENE-965894	ribosomal protein S26			2695.84	-0.432604	0.441578	-0.979679	0.327245	0.735561	220.051	409.409	311.197	297.866	304.754	233.686	201.635	332.969	166.759	2364	4251	3621	2712	2912	2224	1500	2995	1365	FALSE
arhgap6.S	Xenbase:XB-GENE-17337333	Rho GTPase activating protein 6			70.2461	-1.97468	2.01592	-0.979543	0.327312	0.735642	0.35559	1.83626	0	0.094005	0.465237	0.577138	0	0.387926	0	59	293		14	69	85		54		TRUE
epha3.L	Xenbase:XB-GENE-6489296	EPH receptor A3			9.28002	-3.23238	3.30012	-0.979473	0.327346	0.73565	0	0.308334	0	0	0.399827	0.047344	0	0	0		32			38	5				FALSE
mreg.S	Xenbase:XB-GENE-6078827	melanoregulin			102.475	1.12449	1.14838	0.979197	0.327483	0.735887	3.93585	0.783441	6.38698	8.08588	2.45643	8.88151	1.7939	0	2.33611	129	25	226	224	72	257	41		59	FALSE
bscl2.L	Xenbase:XB-GENE-956632	Berardinelli-Seip congenital lipodystrophy 2 (seipin)			1187.92	0.346708	0.354119	0.979074	0.327543	0.735953	40.9539	12.0114	31.1699	28.8317	15.6512	32.5343	32.4166	14.1593	29.5018	2226	624	1756	1321	746	1536	1213	634	1234	FALSE
rnaset2.L	Xenbase:XB-GENE-6256235	Rho family GTPase 1			2049.14	0.45601	0.465828	0.978924	0.327617	0.736049	45.6996	11.7742	34.2216	42.4117	16.4795	42.3832	69.3869	14.285	55.2433	3082	781	2628	2423	1003	2532	3246	815	2897	FALSE
LOC108713766	modelID:XBXL10_1g17755				16.2906	-3.1982	3.26752	-0.978783	0.327687	0.73607	0	0.969225	0	0	0.570986	0.120933	0	0	0		77			42	9				FALSE
ccdc148.L	Xenbase:XB-GENE-6485691	coiled-coil domain containing 148			318.644	0.367578	0.375547	0.978779	0.327689	0.73607	8.14273	4.36311	6.56241	4.98682	6.90136	11.0279	4.87824	3.6628	5.34862	467	257	432	257	373	568	197	187	248	FALSE
zfyve26.L	Xenbase:XB-GENE-17338921	zinc finger FYVE-type containing 26			486.447	0.505325	0.516365	0.97862	0.327768	0.736177	2.66496	0.53079	2.2111	4.0992	2.86418	4.78376	3.69018	0.974788	3.56786	567	110	510	739	542	902	544	174	579	FALSE
shc1.S	Xenbase:XB-GENE-17333961	SHC adaptor protein 3			1106.93	0.276423	0.282564	0.978268	0.327942	0.736318	9.9937	9.31752	12.027	10.4315	6.88662	12.9031	15.1636	9.85695	14.9238	1265	1035	1672	962	669	1174	1086	1029	1215	FALSE
mast2.L	Xenbase:XB-GENE-17342611	microtubule associated serine/threonine kinase 2			522.544	0.748608	0.765258	0.978243	0.327954	0.736318	2.68163	0.399121	2.15241	7.0639	0.917197	6.5204	4.56047	0.440756	4.10083	568	82	494	1249	173	1210	654	79	662	FALSE
tlk1.S	Xenbase:XB-GENE-17343694	tousled like kinase 1			2620.33	0.29994	0.306559	0.978408	0.327872	0.736318	38.5528	12.5466	22.1764	34.635	20.2593	38.9546	39.3675	17.4471	42.1376	4128	1299	2572	3143	1930	3694	2919	1564	3437	FALSE
ppp4r2.L	Xenbase:XB-GENE-6252224	protein phosphatase 4 regulatory subunit 2			2252.71	-0.222066	0.227006	-0.978241	0.327955	0.736318	75.0674	54.3987	52.128	82.1319	76.8954	79.7917	57.5271	57.7913	53.9589	2985	2091	2245	2768	2720	2810	1584	1924	1635	FALSE
LOC108710972	modelID:XBXL10_1g12373				2443.44	0.563072	0.575762	0.97796	0.328094	0.736486	32.426	27.3676	47.3662	28.7327	29.2942	45.5631	10.9453	8.20255	13.6985	3317	2711	5264	2490	2664	4129	785	707	1075	FALSE
LOC121394827	modelID:XBXL10_1g26549				25.8033	1.55954	1.59491	0.977823	0.328162	0.736486	0	0.565775	0.277655	0.21544	0.111895	1.15171	0.947514	0	1.59071		32	18	11	6	59	38		70	FALSE
mfsd11.L	Xenbase:XB-GENE-17336823	major facilitator superfamily domain containing 11			443.752	0.297575	0.304359	0.977712	0.328217	0.736486	8.27818	2.76786	7.93782	7.8452	8.73537	9.25607	9.81553	5.36692	10.0639	557	195	577	460	521	553	458	302	516	FALSE
syap1.L	Xenbase:XB-GENE-5952748	synapse associated protein 1			2456.98	0.377908	0.386404	0.978013	0.328068	0.736486	68.3697	15.7823	37.9121	76.4942	45.1543	96.5719	75.2887	35.2393	77.2303	3506	783	2106	3324	2060	4386	2673	1513	3017	FALSE
fam3a.L	Xenbase:XB-GENE-6254062	FAM3 metabolism regulating signaling molecule A			933.973	0.318283	0.325531	0.977736	0.328205	0.736486	11.963	9.86647	9.70473	25.3783	11.2572	29.2923	15.5684	11.8028	18.1437	847	676	744	1523	709	1837	763	700	979	FALSE
epb41.L	Xenbase:XB-GENE-865471	erythrocyte membrane protein band 4.1			4377.89	-0.293959	0.300657	-0.977723	0.328212	0.736486	51.653	62.3002	48.5699	42.7118	55.5605	39.1454	48.653	54.3196	47.2571	4884	5322	5176	3733	4934	3573	3421	4556	3601	FALSE
ndufa7.L	Xenbase:XB-GENE-6486083	NADH:ubiquinone oxidoreductase subunit A7			99.6144	-0.579859	0.593325	-0.977305	0.328418	0.736588	16.5094	6.13312	6.22415	13.814	3.51994	6.2374	14.7467	3.20094	6.65002	231	83	95	164	44	78	143	38	71	FALSE
slc11a2.L	Xenbase:XB-GENE-6486145	solute carrier family 11 member 2			28.1376	-1.85181	1.8948	-0.977308	0.328417	0.736588	0.267765	0.460892	0.241198	0.42863	0.17986	0	0.683935	0	0	34	57	34	47	21		61			FALSE
fn1.S	Xenbase:XB-GENE-865084	fibronectin 1			21001.4	0.421353	0.431104	0.977382	0.32838	0.736588	65.7673	123.893	137.885	61.0911	126.061	131.411	68.855	97.5383	140.89	14562	26450	32906	11469	24837	25645	10551	18065	23653	FALSE
tubgcp4.L	Xenbase:XB-GENE-866086	tubulin gamma complex component 4			166.675	-0.337062	0.344816	-0.977512	0.328316	0.736588	2.9068	3.03343	1.8377	2.87993	1.82411	2.51637	4.05591	2.22614	2.84377	209	211	143	176	117	160	202	134	156	FALSE
yipf2.S	Xenbase:XB-GENE-997082	Yip1 domain family member 2			2025.01	0.245943	0.251628	0.977409	0.328367	0.736588	55.6574	55.1838	84.3839	66.8153	59.1469	59.591	67.7232	57.7517	82.5053	2014	1920	3225	1978	1888	1873	1645	1708	2213	FALSE
LOC121402240	modelID:XBXL10_1g16817				70.0955	0.476363	0.487509	0.977137	0.328501	0.736634	1.89776	0.623389	2.183	2.20735	2.12086	3.01949	3.39651	1.0658	2.76594	75	24	93	74	75	106	93	36	83	FALSE
rhbdl1.L	Xenbase:XB-GENE-17337291	rhomboid, veinlet-like 2			331.108	0.467095	0.477999	0.977188	0.328476	0.736634	4.25306	1.17824	5.95365	6.59756	2.20528	3.66859	5.29408	1.94014	4.40294	430	116	652	566	199	329	371	165	340	FALSE
sbk1l.L	Xenbase:XB-GENE-5816223	SH3 domain binding kinase 1 like			1230.22	-0.878201	0.898951	-0.976918	0.32861	0.736808	40.3076	2.46623	11.2458	69.3198	3.51058	27.5733	108.021	10.0188	20.6565	2002	116	594	2910	152	1214	3706	418	784	FALSE
LOC108699309	modelID:XBXL10_1g36377				11.0848	3.17174	3.24784	0.976569	0.328783	0.736866	0	0	1.267	0.618959	0	1.03677	0	0	0			56	22		37				FALSE
ccnk.S	Xenbase:XB-GENE-17344696	cyclin K			1003.46	0.359711	0.368365	0.976506	0.328814	0.736866	14.9536	6.13129	17.0653	29.2304	17.8071	32.0829	19.9195	11.2269	15.6691	997	396	1233	1652	1056	1895	920	627	796	FALSE
tada3.S	Xenbase:XB-GENE-6253762	TATA-box binding protein associated factor 1			753.645	0.605304	0.619725	0.976729	0.328703	0.736866	16.8316	5.77783	17.6067	24.7798	11.5542	21.6419	28.8487	1.18974	27.7547	874	295	990	1167	534	992	1102	81	1161	FALSE
tmtc4.L	Xenbase:XB-GENE-6488174	transmembrane and tetratricopeptide repeat containing 4			210.233	-0.593346	0.607526	-0.97666	0.328737	0.736866	1.37383	2.19809	1.66982	3.05388	0.806389	1.68498	7.25116	2.10365	2.15757	142	219	186	260	69	152	510	181	169	FALSE
edil3.L	Xenbase:XB-GENE-866495	EGF like repeats and discoidin domains 3			314.406	0.565009	0.578612	0.976491	0.328821	0.736866	5.34743	1.0937	5.53881	3.08086	2.62164	5.29666	8.32269	1.33025	3.04592	575	80	624	217	192	387	471	146	303	FALSE
hsd17b14.L	Xenbase:XB-GENE-986128	hydroxysteroid (17-beta) dehydrogenase 14			1229.26	0.277155	0.283829	0.976488	0.328823	0.736866	42.3833	21.0445	46.7339	53.5797	41.5422	47.1064	35.7974	20.9184	38.6619	1589	763	1898	1703	1386	1564	930	657	1105	FALSE
ubxn6.L	Xenbase:XB-GENE-971817	UBX domain protein 6			118.067	-0.43612	0.446655	-0.976413	0.32886	0.736879	3.73672	3.78678	1.64004	3.36376	2.65679	2.58564	2.16151	2.67598	3.45784	159	174	85	136	112	108	66	107	115	FALSE
bdp1.L	Xenbase:XB-GENE-17333275	B double prime 1, subunit of RNA polymerase III transcription initiation factor IIIB			326.875	-0.383382	0.392708	-0.976251	0.32894	0.736885	1.52143	1.29334	0.77555	3.22059	1.27102	2.06646	2.82279	0.953348	1.57169	350	288	194	628	261	422	450	184	276	FALSE
ppp1r11.S	Xenbase:XB-GENE-17340329	protein phosphatase 1 regulatory subunit 12A			177.06	-0.527208	0.540076	-0.976173	0.328979	0.736885	9.83033	10.5642	6.66408	14.7194	4.50757	6.17718	7.64947	2.85482	5.14187	266	276	195	337	109	148	144	65	106	FALSE
ndc80.L	Xenbase:XB-GENE-17345905	NDC80 kinetochore complex component			154.536	0.658021	0.674137	0.976093	0.329018	0.736885	3.64961	0.516345	5.24049	3.76315	2.49452	2.15044	4.3622	0.684715	4.12065	228	32	348	200	139	119	186	36	192	FALSE
fxr1.L	Xenbase:XB-GENE-6252042	FMR1 autosomal homolog 1			6699.33	0.197075	0.201871	0.976243	0.328944	0.736885	92.367	70.6708	68.8603	94.7787	92.6574	125.471	87.7065	61.307	115.681	8055	5962	6501	7002	7183	9690	5299	4474	7681	FALSE
smg6.L	Xenbase:XB-GENE-6486570	SMG7 nonsense mediated mRNA decay factor			1975.73	0.246081	0.252102	0.976116	0.329007	0.736885	13.2344	7.18636	9.79864	15.924	7.97534	18.3991	18.8554	8.72114	16.0267	2438	1280	1956	2487	1307	3003	2406	1346	2250	FALSE
zc3h3.L	Xenbase:XB-GENE-17337255	zinc finger CCCH-type containing 3			1051.4	0.541337	0.554805	0.975726	0.3292	0.736982	31.3912	5.33582	29.5532	41.7586	12.4139	35.3392	25.9748	6.12768	20.6162	1750	288	1784	1973	616	1745	1003	286	876	FALSE
madd.L	Xenbase:XB-GENE-17338004	MAP-kinase activating death domain			761.509	0.376328	0.385779	0.975502	0.329311	0.736982	5.88852	2.19278	4.79723	10.0493	3.86548	7.95981	8.40721	2.62638	8.89388	923	334	795	1291	538	1097	893	347	1022	FALSE
emc7.L	Xenbase:XB-GENE-17346515	ER membrane protein complex subunit 7			2337.26	-0.425475	0.436063	-0.975718	0.329204	0.736982	120.044	147.36	111.382	77.9815	113.235	64.5266	79.1731	105.392	84.1381	3063	3635	3079	1687	2570	1459	1399	2252	1636	FALSE
phlpp2.L	Xenbase:XB-GENE-17346721	phosphatase, orphan 1			142.087	-0.4869	0.499115	-0.975527	0.329299	0.736982	1.7114	0.559554	0.80125	1.98545	1.83509	1.82736	2.41893	0.719701	0.740495	210	67	107	207	201	199	206	74	70	FALSE
mapk7.L	Xenbase:XB-GENE-5881348	mitogen-activated protein kinase 7			1042.73	-0.328947	0.337203	-0.975517	0.329304	0.736982	13.8709	6.30906	11.1328	21.9881	8.22088	10.5577	20.1995	8.14897	8.9665	1435	631	1247	1927	757	967	1447	706	707	FALSE
XB5882685.L	Xenbase:XB-GENE-6487389				1214.69	-0.910518	0.933356	-0.975531	0.329297	0.736982	44.4003	6.68774	16.7612	134.142	7.35672	25.6322	163.245	3.19952	38.0149	1562	228	630	3621	231	798	3601	95	1021	FALSE
zranb1.L	Xenbase:XB-GENE-876406	zinc finger RANBP2-type containing 1			1176.96	0.378483	0.387847	0.975856	0.329136	0.736982	16.062	6.89468	16.1884	24.9704	8.49803	23.3731	24.7813	6.66845	16.8019	1442	598	1574	1899	679	1858	1540	501	1149	FALSE
chaf1b.L	Xenbase:XB-GENE-996582	chromatin assembly factor 1 subunit B	S		2718.06	0.280737	0.287768	0.975568	0.329278	0.736982	41.84	44.6087	57.2435	37.2475	36.9557	53.4438	48.4057	46.3632	58.2124	2532	2944	4169	2155	2239	2948	2163	2555	2892	FALSE
cd2bp2.L	Xenbase:XB-GENE-1016918	CD2 (cytoplasmic tail) binding protein 2			4374.21	-0.203613	0.208771	-0.975293	0.329415	0.737144	151.863	89.7363	92.6308	135.238	95.6298	109.39	101.393	95.9635	105.652	7085	4047	4681	5347	3968	4520	3275	3748	3755	FALSE
LOC108718861	modelID:XBXL10_1g27041				188.733	-0.944316	0.968941	-0.974586	0.329766	0.737416	6.67948	24.9577	11.8053	3.83627	9.07027	4.16218	3.9561	9.32883	0.745066	153	552	293	75	185	85	63	179	13	FALSE
snx30.L	Xenbase:XB-GENE-17331057	sorting nexin family member 30			1143.12	0.567807	0.582664	0.974502	0.329807	0.737416	16.7119	2.64142	13.6493	32.3058	10.5098	30.9199	29.3935	5.74705	25.6669	1294	198	1144	2119	724	2119	1575	373	1513	FALSE
agbl2.L	Xenbase:XB-GENE-17332879	AGBL carboxypeptidase 2			55.1714	-1.50153	1.54098	-0.974401	0.329858	0.737416	0	1.32333	0	0.970307	1.07177	0.437091	0.484351	0.85013	0.573792		121		78	90	37	32	67	42	FALSE
rundc1.S	Xenbase:XB-GENE-17337457	RUN domain containing 3A			166.829	-0.58337	0.598723	-0.974357	0.329879	0.737416	1.59606	3.04578	0.570503	4.48666	3.98241	4.77679	3.83552	2.68205	2.08108	104	192	41	248	230	275	173	147	104	FALSE
gab3.L	Xenbase:XB-GENE-17338711	GRB2 associated binding protein 3			10.911	-3.20484	3.288	-0.974708	0.329705	0.737416	0	0	0	0.659641	0.434372	0.05925	0	0	0				60	42	6				FALSE
bltp3a.S	Xenbase:XB-GENE-17343310	bridge-like lipid transfer protein family member 3A			412.158	0.371612	0.38115	0.974975	0.329573	0.737416	3.11067	2.01459	3.521	3.89019	6.34223	7.78346	5.76753	3.33494	5.6899	332	208	407	352	602	726	421	298	463	FALSE
hnrnpu.L	Xenbase:XB-GENE-17345613	heterogeneous nuclear ribonucleoprotein U (scaffold attachment factor A)			67736.4	-0.459981	0.472077	-0.974378	0.329869	0.737416	753.357	1184.49	694.735	507.21	1232.18	762.3	553.676	1221.44	793.725	64634	98640	65373	36913	94249	58426	33075	88550	52452	FALSE
tmprss2.2.L	Xenbase:XB-GENE-22065950	transmembrane serine protease 2 gene 2			22.5248	-2.9138	2.98931	-0.974738	0.32969	0.737416	0	2.18945	0	0.153685	0	0.257333	0	0.342377	0		131		8		15		18		FALSE
mtx1.S	Xenbase:XB-GENE-6251214	metaxin 1			708.114	-0.604422	0.620224	-0.974522	0.329797	0.737416	18.9333	45.0383	25.2823	16.1808	24.7763	14.7796	9.8546	30.4289	13.8225	655	1474	924	444	731	444	249	853	355	FALSE
marchf2.S	Xenbase:XB-GENE-945920	membrane associated ring-CH-type finger 2			23.724	-2.44051	2.50403	-0.974634	0.329742	0.737416	0.302052	0	0	2.06524	0	0.071524	4.20941	0	0.452465	13			73		3	121		15	FALSE
pcid2.S	Xenbase:XB-GENE-964462	phosphorylated CTD interacting factor 1			3180.82	0.338084	0.346793	0.974888	0.329616	0.737416	97.0842	23.8258	66.2006	100.055	68.9875	114.965	96.287	41.386	93.8866	4796	1138	3543	4189	3032	5031	3294	1712	3534	FALSE
exosc7.S	Xenbase:XB-GENE-1016264	exosome component 7			2243.96	0.224786	0.230725	0.974259	0.329928	0.737417	75.6874	46.9878	90.8846	107.06	83.3067	108.515	73.3701	60.2354	70.4316	2502	1502	3254	2999	2449	3177	1679	1667	1774	FALSE
marchf5.L	Xenbase:XB-GENE-946359	membrane associated ring-CH-type finger 5			215.687	-0.548016	0.562512	-0.97423	0.329942	0.737417	11.3537	2.55488	2.51328	12.7964	3.42609	6.92893	11.1232	2.99302	5.8497	459	100	110	439	124	248	312	102	181	FALSE
LOC108699851	modelID:XBXL10_1g37437				203.783	-0.621699	0.638224	-0.974108	0.330003	0.737483	6.37993	22.971	15.1409	10.258	16.518	9.11262	13.1729	13.9624	5.04734	112	389	287	153	258	142	160	205	68	FALSE
mettl17.L	Xenbase:XB-GENE-1001715	methyltransferase like 17			202.395	-0.489992	0.503078	-0.973988	0.330062	0.737546	6.37171	4.54282	1.90985	3.99779	2.07497	2.80733	3.12876	1.92929	3.87369	434	299	141	231	126	170	148	110	201	FALSE
LOC108703842	modelID:XBXL10_1g41940				77.8061	-1.0774	1.10628	-0.973899	0.330107	0.737575	1.07694	0.804777	0	1.80835	0.761646	1.61821	2.44447	0.674838	0.357183	97	71		138	61	129	153	51	25	FALSE
LOC108713390	modelID:XBXL10_1g1805				2113.02	-0.294448	0.302404	-0.97369	0.33021	0.737584	113.003	158.773	136.174	141.556	158.239	117.265	151.303	155.925	132.223	1915	2600	2499	2033	2385	1760	1775	2212	1707	FALSE
csnk1g3.S	Xenbase:XB-GENE-17342298	casein kinase 1 gamma 3			2886.34	0.4211	0.432529	0.973577	0.330266	0.737584	55.4648	18.0273	30.3511	77.2463	35.9728	97.5847	88.3907	24.0956	76.7255	3550	1116	2104	4189	2048	5531	3917	1291	3741	FALSE
lactb.S	Xenbase:XB-GENE-5872881	lactamase beta			639.005	0.372482	0.382541	0.973705	0.330203	0.737584	10.0835	4.63829	9.34096	13.1205	13.1979	21.7512	22.4673	8.23452	17.0575	588	262	590	648	684	1123	907	402	757	FALSE
micu1.L	Xenbase:XB-GENE-6251764	mitochondrial calcium uptake 1			692.412	0.52166	0.535685	0.973818	0.330147	0.737584	9.23354	3.25579	9.39848	4.50899	2.83184	5.10447	14.6738	5.61189	14.1635	993	341	1095	411	273	489	1093	509	1161	FALSE
wwp2.L	Xenbase:XB-GENE-6487233	WW domain containing E3 ubiquitin protein ligase 2			456.934	-0.326628	0.33549	-0.973585	0.330263	0.737584	4.39583	7.26809	3.76222	8.45673	8.06384	8.16048	7.35055	5.88465	6.12213	353	563	327	575	553	581	408	392	375	FALSE
LOC121403497	modelID:XBXL10_1g17616				8.37019	-1.10195	1.13207	-0.973398	0.330355	0.737713	3.4934	7.86831	1.65062	10.3473	1.40272	1.28785	2.09888	1.44107	3.49117	9	19	5	22	4	3	4	3	7	FALSE
dgke.S	Xenbase:XB-GENE-990686	diacylglycerol kinase epsilon			708.068	-0.735246	0.755553	-0.973123	0.330492	0.737948	15.663	1.20004	2.87339	28.1033	5.7089	10.1585	29.7248	4.05653	11.4029	1173	91	237	1790	395	692	1549	264	654	FALSE
cic.L	Xenbase:XB-GENE-17330154	capicua transcriptional repressor			236.933	0.485579	0.499028	0.973049	0.330529	0.73796	0.495864	1.10459	0.734493	0.737774	0.679071	1.68234	1.7648	0.701538	1.81211	129	278	206	162	150	387	317	153	354	FALSE
scly.L	Xenbase:XB-GENE-6077566	Scm polycomb group protein homolog 1			470.412	0.356224	0.366165	0.972851	0.330627	0.738111	13.2774	4.03414	10.6932	6.72471	5.87797	10.6694	10.3056	5.91512	8.73988	866	255	756	372	341	617	466	323	435	FALSE
LOC121398286	modelID:XBXL10_1g39198				329.358	0.544078	0.559317	0.972756	0.330675	0.738147	3.23843	0.731576	2.98763	3.78427	2.19299	3.81609	1.79974	0.544289	2.05227	548	120	548	543	330	572	211	78	265	FALSE
creld1.L	Xenbase:XB-GENE-6489140	cysteine rich with EGF-like domains 1			242.242	0.60335	0.620334	0.972622	0.330741	0.738225	7.75375	0.938298	5.18767	10.7885	2.0879	10.7661	7.56131	2.84718	7.91758	378	45	274	445	91	464	255	116	294	FALSE
wipi1.S	Xenbase:XB-GENE-5920775	WD repeat domain, phosphoinositide interacting 1			1643.9	0.423965	0.435941	0.972527	0.330788	0.738261	20.8278	5.21148	17.2546	38.5211	19.7509	43.3842	34.3401	18.13	32.8991	1648	399	1478	2582	1390	3039	1881	1201	1983	FALSE
fbn3.S	Xenbase:XB-GENE-17333678	fibrillin 3			343.318	-1.26478	1.30073	-0.972363	0.33087	0.738373	0.547405	3.69313	0.258899	0.342322	1.64276	1.31593	0	1.44585	0.574726	173	1125	89	92	461	368		382	138	FALSE
atp23.L	Xenbase:XB-GENE-971253	ATP23 metallopeptidase and ATP synthase assembly factor homolog			598.043	-0.400732	0.412221	-0.972129	0.330986	0.738563	25.5988	17.9744	9.81621	45.8044	17.9392	23.8433	47.0708	15.0348	32.7854	711	483	296	1078	443	587	905	351	694	FALSE
LOC108710966	modelID:XBXL10_1g12365				20.6846	2.21445	2.27831	0.971969	0.331066	0.738652	0	0	0.755709	0	0.385938	0.605314	0.621261	0	0.837774			57		24	38	30		45	FALSE
LOC121400489	modelID:XBXL10_1g9458				21.9576	-1.03829	1.06876	-0.971484	0.331307	0.738652	1.24805	1.40449	0	0.933762	1.01237	0.856245	1.38918	0.980106	1.13742	31	34		20	23	19	24	21	22	FALSE
dnajb4.S	Xenbase:XB-GENE-1007712	DnaJ heat shock protein family (Hsp40) member B4			13.5092	-2.33702	2.40483	-0.971802	0.331149	0.738652	0.36816	0.29276	0	0	0.833942	0.243242	0	0.495795	0	21	16			42	13		24		FALSE
stard3.S	Xenbase:XB-GENE-17334158	STARD3 N-terminal like			1472.67	-0.245465	0.252612	-0.971705	0.331197	0.738652	21.3304	25.58	21.5845	26.5145	25.1604	25.2293	27.606	28.5557	23.7043	1435	1663	1573	1495	1505	1503	1263	1608	1203	FALSE
jak3.L	Xenbase:XB-GENE-5904719	Janus kinase 3 (a protein tyrosine kinase, leukocyte)			506.053	0.769382	0.791886	0.971581	0.331259	0.738652	2.7877	0.331293	2.1301	8.47327	2.21168	9.29735	11.1606	4.63728	13.8613	293	34	243	755	207	866	813	408	1110	FALSE
arsl.L	Xenbase:XB-GENE-6049178	arylsulfatase L			342.996	0.495327	0.50984	0.971535	0.331282	0.738652	5.32322	2.31161	6.38958	3.26091	1.80749	4.34975	8.74345	5.36553	8.42439	421	177	547	219	127	305	478	355	507	FALSE
csnk1g3.L	Xenbase:XB-GENE-865237	casein kinase 1 gamma 3			1697.61	0.519434	0.534597	0.971637	0.331231	0.738652	17.829	4.72025	12.4654	33.0875	10.0178	34.7126	34.992	6.56711	28.7326	1874	480	1420	2948	937	3232	2547	578	2301	FALSE
arf6.2.L	Xenbase:XB-GENE-967364	ADP ribosylation factor 6			2183.18	-0.205227	0.211244	-0.971514	0.331293	0.738652	37.34	21.0108	21.3809	31.2069	20.5021	26.2002	38.5175	24.857	31.3168	3407	1854	2113	2414	1664	2118	2434	1899	2177	FALSE
gnaq.L	Xenbase:XB-GENE-973438	guanine nucleotide binding protein (G protein), q polypeptide			1013.65	-0.28044	0.288621	-0.971657	0.331221	0.738652	17.443	19.078	14.6743	20.8201	13.0467	13.38	16.0062	16.8454	17.5059	1216	1286	1108	1230	809	827	773	984	930	FALSE
mapt.S	Xenbase:XB-GENE-17342743	microtubule associated protein tau			26.781	-2.32606	2.39463	-0.971367	0.331366	0.738712	0	0.51797	0	0.125762	0.754198	0.303273	0	0.853274	0		48		11	64	26		69		FALSE
LOC121398576	modelID:XBXL10_1g41357				8.05795	-1.56724	1.6136	-0.971269	0.331415	0.738752	3.99246	8.86509	1.7004	8.46151	0	3.31019	3.52651	3.97032	0	9	20	5	17		7	6	8		FALSE
LOC121402325	modelID:XBXL10_1g16481				34.3998	-0.649567	0.668854	-0.971164	0.331467	0.738798	31.664	21.8244	13.4926	7.90141	21.9704	14.4728	38.6729	23.9322	21.2792	57	38	27	12	35	23	48	36	30	FALSE
kpna6.S	Xenbase:XB-GENE-946497	karyopherin alpha 6 (importin alpha 7)			1885.98	0.307191	0.316367	0.970997	0.33155	0.738914	31.0889	15.7562	41.4257	58.9017	30.0543	45.9308	41.2118	18.1532	32.2062	2014	987	2906	3233	1732	2635	1849	985	1590	FALSE
bud13.L	Xenbase:XB-GENE-6253655	BUD13 homolog			2861.42	-0.204411	0.210536	-0.970907	0.331595	0.738944	41.215	35.6111	34.444	45.6423	45.2086	46.7281	43.5988	49.4531	41.0747	3183	2659	2881	2987	3105	3196	2331	3197	2417	FALSE
LOC108703790	modelID:XBXL10_1g42033				119.971	0.459821	0.473698	0.970703	0.331696	0.738961	2.51687	3.21494	6.17981	10.8885	5.98346	10.8307	8.44624	4.10132	7.69991	55	68	146	201	116	209	128	75	128	FALSE
mkrn1.L	Xenbase:XB-GENE-17342143	makorin ring finger protein 1			3529.14	0.192605	0.198398	0.970802	0.331647	0.738961	75.7084	59.4453	100.11	126.666	104.613	122.279	116.116	91.7197	114.686	3105	2256	4604	4465	3907	4525	3251	3046	3462	FALSE
gpr89b.L	Xenbase:XB-GENE-484939	G protein-coupled receptor 89B			1855.4	0.197881	0.203847	0.97073	0.331683	0.738961	41.4238	17.9859	35.9812	41.6435	37.415	43.5543	37.8878	28.9868	42.7447	2485	1044	2340	2119	1998	2316	1575	1457	1956	FALSE
tmc7.L	Xenbase:XB-GENE-17330643	transmembrane channel like 7			84.0625	0.644235	0.664082	0.970114	0.33199	0.739127	2.00763	0.433646	1.39915	3.51342	1.00108	3.26193	0.933335	0.526679	1.94946	125	26	94	185	56	180	41	28	93	FALSE
epc2.L	Xenbase:XB-GENE-17334049	enhancer of polycomb homolog 2			1936.81	0.181535	0.187103	0.970242	0.331926	0.739127	23.5907	13.1818	19.7177	28.8272	15.8469	29.9156	23.2947	15.465	21.193	2553	1379	2311	2644	1525	2868	1743	1402	1748	FALSE
xkr6.S	Xenbase:XB-GENE-17336399	X-linked Kx blood group related 6			17.4586	-2.32087	2.39224	-0.970167	0.331963	0.739127	0.40728	0	0	0.443946	0.075236	0.168858	0	0.509328	0	47			43	8	17		49		FALSE
fam171a1.S	Xenbase:XB-GENE-17337631	family with sequence similarity 171 member A1			1082.71	-0.390055	0.401959	-0.970384	0.331855	0.739127	13.7854	7.14457	6.62842	22.2929	6.11234	14.977	26.1549	8.79916	10.8978	1505	715	744	1881	556	1323	1823	738	877	FALSE
stmnd1.L	Xenbase:XB-GENE-22069209	stathmin domain containing 1			44.933	-2.11522	2.17989	-0.970335	0.33188	0.739127	0	1.85885	0	0.130779	0.15239	0.020217	0	0.337742	0.38635		232		15	18	3		37	38	FALSE
lef1.L	Xenbase:XB-GENE-865531	lymphoid enhancer binding factor 1			995.067	-0.842721	0.8685	-0.970318	0.331888	0.739127	7.36187	23.1994	10.6162	2.06376	28.3579	8.98219	1.92613	18.8012	5.84115	663	1995	1035	158	1912	715	121	1417	401	FALSE
commd10.L	Xenbase:XB-GENE-941191	COMM domain containing 10			1810.34	0.24468	0.25219	0.970221	0.331936	0.739127	26.6202	12.4787	23.0729	22.9007	26.5435	32.8024	32.2481	26.2418	35.3778	2126	964	2037	1573	1827	2315	1815	1787	2197	FALSE
dgkq.L	Xenbase:XB-GENE-17334844	diacylglycerol kinase theta			528.973	0.541336	0.558101	0.969961	0.332066	0.739132	2.39163	1.01238	2.82468	7.3871	2.23485	7.24983	6.383	1.21724	4.64745	406	166	519	1062	338	1089	750	173	601	FALSE
mboat2.S	Xenbase:XB-GENE-17345014	membrane bound O-acyltransferase domain containing 2			152.927	1.06689	1.09997	0.969921	0.332086	0.739132	0.479152	0	1.12563	1.70643	1.03688	2.47782	3.06638	1.03304	3.97616	56		141	168	107	254	246	100	351	FALSE
purb.L	Xenbase:XB-GENE-6255438	purine-rich element binding protein B			6142.36	-0.448052	0.4619	-0.97002	0.332036	0.739132	30.9746	55.733	29.2382	23.3938	35.3153	27.5652	22.0162	36.9888	28.3654	6420	11167	6564	4109	6510	5060	3160	6418	4479	FALSE
LOC108705704	modelID:XBXL10_1g23822				12.5393	-2.34702	2.42091	-0.969475	0.332308	0.739418	1.34909	0	0	0.254392	0	0.363263	1.14955	0.601066	0	50			8		12	30	19		FALSE
dlgap4.L	Xenbase:XB-GENE-17339925	discs, large homolog-associated protein 4			56.839	-1.50422	1.55147	-0.969543	0.332274	0.739418	0.563688	1.1549	0.364117	0.294204	0.768968	0.267368	0	0.38966	0	77	153	54	34	94	33		45		FALSE
ogfr.S	Xenbase:XB-GENE-6252012	opioid growth factor receptor-like 1			2625.34	0.245474	0.253201	0.969483	0.332304	0.739418	63.2916	36.5367	38.9768	41.4203	34.9004	66.0219	47.7214	31.6093	58.1098	4181	2333	2789	2319	2051	3863	2183	1748	2924	FALSE
ssh3.L	Xenbase:XB-GENE-5816852	Sjogren syndrome nuclear autoantigen 1			1517.07	0.348336	0.359426	0.969144	0.332473	0.739716	24.2039	8.51775	20.5799	33.2228	26.6559	37.1247	41.2262	24.626	46.7531	1520	517	1400	1768	1489	2065	1783	1295	2232	FALSE
LOC121393487	modelID:XBXL10_1g20603				66.2946	-0.572896	0.591413	-0.96869	0.3327	0.740011	15.3688	23.5884	17.2985	17.6898	22.0356	8.93479	19.6114	32.8801	21.846	57	84	69	55	72	29	50	101	61	FALSE
LOC121400084	modelID:XBXL10_1g8748				467.063	-0.475051	0.490399	-0.968702	0.332694	0.740011	9.25848	2.922	5.50389	17.5355	8.4592	9.48461	24.8261	6.65882	9.70647	512	157	330	822	416	465	951	309	409	FALSE
atp6v1g1.L	Xenbase:XB-GENE-17335745	ATPase, H+ transporting, lysosomal 13kDa, V1 subunit G1			461.333	0.25722	0.265512	0.96877	0.33266	0.740011	34.8829	18.4531	43.2892	53.1691	30.8519	47.1638	40.9344	26.0891	32.7627	524	268	705	677	413	628	426	328	375	FALSE
LOC121395033	modelID:XBXL10_1g29036				20.4438	-2.31285	2.38795	-0.968547	0.332771	0.740083	0	0.314977	0	0	0.842782	0.416083	0.917364	1.32652	0		16			40	20	34	58		FALSE
LOC108701490	modelID:XBXL10_1g40965				29.6122	-2.25941	2.33347	-0.968261	0.332914	0.740083	0	0	0	0.991599	0.331308	0.350822	0.830003	0.913046	0				80	29	30	55	73		FALSE
polr2d.L	Xenbase:XB-GENE-1004243	polymerase (RNA) II (DNA directed) polypeptide E, 25kDa			4833.78	-0.375427	0.387722	-0.968287	0.332901	0.740083	315.289	408.651	364.962	270.023	349.268	256.383	308.765	456.739	258.534	5072	6354	6358	3681	4997	3653	3439	6151	3168	FALSE
brk1.S	Xenbase:XB-GENE-1009803	BRICK1, SCAR/WAVE actin-nucleating complex subunit			2323.03	0.214828	0.22186	0.968302	0.332893	0.740083	171.23	122.15	177.951	162.407	127.866	141.613	158.348	127.561	208.28	2960	2042	3332	2380	1966	2169	1896	1847	2743	FALSE
ube2e2.L	Xenbase:XB-GENE-6255083	ubiquitin conjugating enzyme E2E 2			365.469	-0.390968	0.403815	-0.968186	0.332951	0.740083	9.0474	4.99682	7.57683	24.7169	9.28811	9.0329	13.8005	6.00513	8.84206	389	208	353	900	355	344	411	216	290	FALSE
traip.L	Xenbase:XB-GENE-922331	TRAF interacting protein			2332.64	-0.1936	0.19995	-0.968241	0.332924	0.740083	22.1299	19.1193	14.2578	29.2507	19.2064	23.9552	29.3951	14.517	23.713	2799	2338	1954	3136	2161	2684	2575	1538	2285	FALSE
tbc1d4.L	Xenbase:XB-GENE-980843	TBC1 domain family member 4			2337.2	0.41633	0.429957	0.968306	0.332891	0.740083	19.3665	4.7686	14.4084	30.1015	15.9815	31.5906	21.4546	7.18951	19.7938	3030	741	2507	3992	2224	4418	2325	942	2360	FALSE
rps2.S	Xenbase:XB-GENE-17342884	ribosomal protein S20			8849.78	-0.693932	0.716924	-0.96793	0.33308	0.740269	232.034	779.888	488.185	181.3	484.686	191.871	146.727	678.511	191.559	5648	18351	12870	3740	10493	4137	2473	13827	3553	FALSE
ly6g6e.L	Xenbase:XB-GENE-22063243				8323.22	0.30302	0.313072	0.967893	0.333098	0.740269	653.715	438.691	705.926	405.715	350.26	460.696	536.867	431.243	647.648	12087	7841	14137	6357	5760	7545	6873	6676	9123	FALSE
mst1.S	Xenbase:XB-GENE-17338121	macrophage stimulating 1			3857.73	0.46309	0.478537	0.967721	0.333184	0.740391	30.2465	23.9857	35.8642	101.678	87.8589	149.875	55.9388	58.708	82.0254	2047	1564	2635	5855	5157	8891	2618	3286	4176	FALSE
LOC108715430	modelID:XBXL10_1g21310				29.289	-1.81672	1.87751	-0.96762	0.333234	0.740431	4.56854	3.07356	0	4.85306	0	3.49698	7.37669	2.36877	0	57	37		51		39	63	25		FALSE
LOC108704179	modelID:XBXL10_1g44425				27930.4	0.323933	0.334815	0.967497	0.333296	0.740431	587.269	564.287	899.37	497.29	549.585	637.845	434.699	546.554	576.519	31381	29149	52052	22520	26120	30189	16084	24452	23470	FALSE
pank4.L	Xenbase:XB-GENE-1012424	pantothenate kinase 4			378.283	-0.500459	0.517266	-0.967507	0.333291	0.740431	8.68863	5.54774	2.53189	11.4423	4.03606	4.1463	12.0509	2.66165	9.55418	592	365	187	660	245	250	565	152	493	FALSE
arl14ep.L	Xenbase:XB-GENE-6078812	ADP ribosylation factor like GTPase 14 effector protein			990.455	0.195153	0.20173	0.967397	0.333346	0.740472	49.6829	33.1905	46.5252	71.863	38.3973	65.9288	69.5982	49.9789	74.3955	1052	679	1067	1289	723	1236	1020	886	1200	FALSE
npm1.L	Xenbase:XB-GENE-17340890	nucleophosmin (nucleolar phosphoprotein B23, numatrin)			24743.9	-0.353767	0.365765	-0.967199	0.333444	0.740622	609.592	954.149	444.69	617.145	827.756	749.648	547.967	733.264	720.509	24449	36995	19318	20977	29532	26631	15218	24622	22017	FALSE
ttc21a.L	Xenbase:XB-GENE-981819	tetratricopeptide repeat domain 21A			51.8863	-1.53853	1.59095	-0.967048	0.33352	0.74072	1.31391	0.800282	0.44465	0.463562	0.144743	0.162875	0	0.720236	0	160	95	59	48	16	18		74		FALSE
thul16.S	Xenbase:XB-GENE-17341243	thyroid hormone up-regulated protein (gene 16)			629.49	0.409322	0.423396	0.966758	0.333665	0.740972	14.509	3.66836	14.0628	21.6446	11.1397	19.6321	13.7161	5.32745	13.4965	857	209	859	1088	587	1022	563	276	605	FALSE
astl2a.S	Xenbase:XB-GENE-17330599	astacin-like metallo-endopeptidase 2 gene a			288.037	-0.584267	0.604448	-0.966612	0.333738	0.741047	4.37226	11.3959	3.87672	4.99333	5.68999	1.99026	1.70978	12.1537	3.05072	241	406	317	330	276	181	77	494	202	FALSE
rpl37a.L	Xenbase:XB-GENE-5811806	ribosomal protein L37a			2777.33	-0.544538	0.563375	-0.966565	0.333761	0.741047	229.035	447.343	255.722	185.79	244.977	191.957	111.005	253.355	118.958	2999	5662	3627	2062	2853	2226	1007	2777	1187	FALSE
LOC108708108	modelID:XBXL10_1g6954				115.79	-1.46918	1.52013	-0.966486	0.333801	0.741066	4.0765	5.01242	0	7.26656	4.41731	5.99305	1.24755	5.0881	0	146	173		220	141	190	31	153		FALSE
LOC121400473	modelID:XBXL10_1g9409				343.577	0.513953	0.531894	0.96627	0.333909	0.741226	11.0593	2.71749	9.33301	15.1461	9.44744	16.0954	7.19168	2.26699	8.23831	505	125	480	596	370	654	228	92	295	FALSE
apbb1.L	Xenbase:XB-GENE-5762058	amyloid beta (A4) precursor protein-binding, family B, member 1 (Fe65)			3168.17	0.286919	0.296951	0.966216	0.333936	0.741226	21.5166	29.5681	33.5276	41.5782	38.2092	60.3824	32.488	35.0458	38.0344	2189	2845	3694	3538	3456	5399	2136	2985	2829	FALSE
cpsf1.S	Xenbase:XB-GENE-17344496	cleavage and polyadenylation specific factor 1			2000.58	-0.515558	0.533647	-0.966104	0.333992	0.741282	8.78884	19.129	10.7906	7.37644	19.4342	11.0479	8.24501	20.43	11.8204	1465	3082	1948	1042	2870	1623	943	2850	1487	FALSE
naa38.S	Xenbase:XB-GENE-6252835	N(alpha)-acetyltransferase 38, NatC auxiliary subunit			2477.93	0.225288	0.233255	0.965845	0.334122	0.741499	113.924	81.7959	182.704	190.458	135.456	166.832	182.29	148.512	158.431	2195	1517	3798	3089	2321	2843	2416	2382	2320	FALSE
hdac7.L	Xenbase:XB-GENE-17331577	histone deacetylase 7			218.811	0.607882	0.629446	0.965741	0.334174	0.741535	1.80964	1.16678	1.58963	2.11088	0.58148	3.17352	4.96225	0.598026	3.81601	223	139	212	220	64	346	422	62	357	FALSE
cnih1.S	Xenbase:XB-GENE-17337010	cornichon family member 1			4218.9	0.216944	0.224652	0.965688	0.334201	0.741535	191.149	173.478	238.326	217.59	174.127	234.21	183.399	141.893	188.187	4796	4208	6476	4627	3886	5205	3186	2981	3597	FALSE
LOC108709380	modelID:XBXL10_1g9516				18.8251	-2.85757	2.9606	-0.9652	0.334445	0.741937	0	0	0	0.090909	0.642558	0.135058	0	0.890871	0				8	58	13		75		FALSE
trmt61b.L	Xenbase:XB-GENE-6486941	tRNA methyltransferase 61B			451.576	0.424339	0.439624	0.965232	0.334428	0.741937	6.94223	2.56812	10.5236	11.805	3.1398	9.05034	11.1736	6.03953	7.39542	492	178	813	711	200	572	549	361	402	FALSE
sulf2.L	Xenbase:XB-GENE-950470	sulfatase 2			532.034	0.346569	0.359089	0.965133	0.334478	0.741942	6.71233	2.07974	6.26197	6.68739	8.6671	8.96855	6.33789	5.62986	8.79054	636	192	646	540	705	755	412	450	621	FALSE
rps15a.S	Xenbase:XB-GENE-981315	ribosomal protein S16			2435.71	-0.486484	0.504206	-0.964853	0.334618	0.742183	141.459	285.254	169.201	125.045	170.113	158.75	102.167	195.792	92.7567	2453	4750	2837	1805	2309	2145	1126	2601	1349	FALSE
ctdp1.L	Xenbase:XB-GENE-17340767	CTD phosphatase subunit 1			6263.45	0.295585	0.306384	0.964752	0.334669	0.742226	74.699	21.6944	51.7863	73.9535	65.7044	99.0172	83.5329	49.8225	84.994	8367	2349	6283	7020	6546	9823	6478	4672	7253	FALSE
LOC108696040	modelID:XBXL10_1g1560				62.1348	-0.73982	0.767062	-0.964486	0.334802	0.742313	0.69445	1.1473	0.825888	0.353727	2.02579	0.343353	0.704562	1.19238	0.847217	52	82	66	23	133	23	36	74	48	FALSE
bco2.L	Xenbase:XB-GENE-5747680	beta-carotene oxygenase 2			659.462	-0.309374	0.320748	-0.964539	0.334776	0.742313	17.1459	9.63183	11.9156	9.31315	12.568	10.4046	19.1865	14.4798	12.51	999	543	752	460	651	537	774	706	555	FALSE
tmem126a.L	Xenbase:XB-GENE-5782577	transmembrane protein 126A			1128.41	0.2057	0.213252	0.964586	0.334752	0.742313	54.9014	39.1974	66.3423	68.6578	52.0211	68.0528	52.414	44.5174	51.6427	1304	888	1718	1382	1111	1441	852	880	917	FALSE
xlcgf66.1.L	Xenbase:XB-GENE-5921200				428.233	0.407251	0.422275	0.964421	0.334835	0.742316	4.45718	2.66391	3.48046	4.85921	4.65485	7.93026	9.33835	6.30723	11.5265	373	215	315	344	346	587	540	441	733	FALSE
tle4.S	Xenbase:XB-GENE-481770	transducin like enhancer of split 4			1215.16	-0.355302	0.368448	-0.964321	0.334885	0.742357	13.7404	5.38979	11.0318	21.9069	9.20032	11.183	23.8991	7.95681	9.14453	1614	612	1390	2179	961	1154	1941	783	818	FALSE
tex10.S	Xenbase:XB-GENE-6078125	testis expressed 10			3088.91	0.213919	0.221873	0.964153	0.334969	0.742474	33.5883	24.3276	24.099	36.3706	33.4759	50.4852	34.4996	20.2177	39.9013	3736	2614	2862	3380	3279	4953	2652	1872	3340	FALSE
LOC108709209	modelID:XBXL10_1g9085				8.25155	2.35327	2.44119	0.963984	0.335054	0.742592	0	0.439192	2.36465	0	0.580289	0	0.495342	0	1.83624		6	36		8		5		20	FALSE
vars2.L	Xenbase:XB-GENE-6489258	valyl-tRNA synthetase 2, mitochondrial			551.475	0.501751	0.520616	0.963763	0.335165	0.742768	7.66804	1.2221	8.18566	7.61946	2.4418	5.51105	7.24232	2.73184	5.68628	949	147	1098	800	269	605	621	284	537	FALSE
hmmr.L	Xenbase:XB-GENE-5851659	hyaluronan-mediated motility receptor (RHAMM)	G2/M		6692.01	0.35907	0.37275	0.9633	0.335397	0.743213	90.4551	31.4036	38.9887	82.9365	53.3939	127.289	116.956	49.51	120.296	9348	3138	4365	7264	4908	11652	8369	4284	9472	FALSE
ankrd17.L	Xenbase:XB-GENE-6487034	ankyrin repeat domain 17			651.464	-0.439899	0.456729	-0.963153	0.335471	0.743307	1.87133	4.26434	1.13495	5.58709	2.74773	3.9095	3.41507	2.92119	3.55199	433	954	285	1095	565	802	547	566	626	FALSE
LOC121396193	modelID:XBXL10_1g3456				97.8915	-1.53063	1.59063	-0.962277	0.335911	0.743515	11.9533	24.6557	6.54174	7.95771	6.33932	3.83528	0	3.05808	0	166	330	99	94	79	48		36		FALSE
vps51.L	Xenbase:XB-GENE-17333173	VPS51 GARP complex subunit			413.024	0.425829	0.442418	0.962502	0.335797	0.743515	6.21367	4.50675	7.35427	12.1237	5.63063	11.9117	4.68322	2.48987	5.34743	458	321	587	757	369	777	239	154	300	FALSE
dag1.S	Xenbase:XB-GENE-17341576	dystroglycan 1			901.684	0.320662	0.333186	0.962411	0.335843	0.743515	9.39302	5.20773	9.46102	14.8039	6.88138	13.7962	14.0212	4.09765	10.6016	1047	561	1135	1412	631	1370	1094	389	911	FALSE
lif.S	Xenbase:XB-GENE-17346858	LIF, interleukin 6 family cytokine			9.38257	3.12875	3.25135	0.962293	0.335902	0.743515	0	0	0.430121	0	0.164911	0	0	0	0.362644			45		15				27	FALSE
haus3.2.S	Xenbase:XB-GENE-25874539	HAUS augmin like complex subunit 3 gene 2			961.57	0.35723	0.371165	0.962456	0.335821	0.743515	26.4544	5.52438	19.4632	27.6957	16.1425	28.336	21.4165	20.2298	30.2758	1448	293	1155	1217	774	1303	787	881	1198	FALSE
ccnyl1.S	Xenbase:XB-GENE-6254094	cyclin Y like 1			1720.01	0.572879	0.59518	0.962531	0.335783	0.743515	36.3496	5.30084	29.0203	48.9874	12.8168	42.8707	50.8314	7.10961	42.8128	2551	360	2206	2913	800	2665	2470	418	2289	FALSE
rps6.L	Xenbase:XB-GENE-6256630	ribosomal protein S6			6070.93	-0.65551	0.680824	-0.962818	0.335639	0.743515	207.231	648.286	341.353	142.715	354.361	173.891	115.934	422.343	172.501	4546	13747	8110	2653	6914	3379	1761	7757	2883	FALSE
dnah7.L	Xenbase:XB-GENE-6488464	dynein, axonemal, heavy chain 7			1042.8	-0.464149	0.482052	-0.96286	0.335618	0.743515	5.93914	2.89728	2.75087	6.2451	1.77582	3.87046	3.00837	1.76377	1.39046	2222	1048	1115	1981	591	1283	780	553	397	FALSE
foxk2.L	Xenbase:XB-GENE-864986	forkhead box K2			1970.4	-0.21941	0.22794	-0.962576	0.335761	0.743515	12.9793	9.33323	10.7784	15.4032	10.5571	12.5752	10.7981	10.2955	7.96267	2648	1841	2364	2658	1917	2272	1526	1759	1237	FALSE
ezr.L	Xenbase:XB-GENE-865500	ezrin			62.0972	-1.49609	1.5545	-0.962425	0.335836	0.743515	0.581137	2.32341	0.728103	0.721337	1.75158	0.710088	0	1.63393	0	39	151	53	41	105	43		92		FALSE
emc6.L	Xenbase:XB-GENE-997909	ER membrane protein complex subunit 6			395.168	-0.475243	0.493827	-0.962368	0.335865	0.743515	11.9799	15.4554	9.74194	9.55973	5.80819	4.69715	15.5811	9.80809	11.5898	507	636	446	342	220	177	456	347	375	FALSE
cacna1d.S	Xenbase:XB-GENE-17339945	calcium channel, voltage-dependent, L type, alpha 1D subunit			72.8509	-2.23527	2.32401	-0.961816	0.336142	0.743946	0	0.542743	0	0.335944	0.646276	0.369739	0	1.09475	0		120		65	131	75		209		FALSE
sppl2a.L	Xenbase:XB-GENE-6486241	signal peptide peptidase like 2A			1175	0.276861	0.287919	0.961593	0.336254	0.743946	15.5044	14.4078	13.9959	20.2091	26.0109	31.7523	17.4748	8.13535	19.7169	1345	954	1402	1234	1560	1860	835	630	1120	FALSE
kif13a.L	Xenbase:XB-GENE-6487340	kinesin family member 13A			444.399	-1.21183	1.26025	-0.961575	0.336263	0.743946	3.08396	0	0.447408	7.9377	0.874509	2.60459	11.3044	1.04017	1.92329	562		89	1226	142	421	1425	159	267	FALSE
setd9.L	Xenbase:XB-GENE-6487727	SET domain bifurcated 1			396.786	0.296995	0.30882	0.961708	0.336196	0.743946	7.51121	9.452	13.0457	11.6977	11.8411	15.2015	19.2902	8.09496	15.2215	283	344	532	373	396	507	503	255	436	FALSE
slc35e1.L	Xenbase:XB-GENE-996459	solute carrier family 35 member E1			2624.08	0.249568	0.259526	0.961627	0.336237	0.743946	37.8366	21.5372	32.106	40.2363	17.6396	34.7396	30.6852	18.1883	34.7178	3934	2165	3616	3545	1632	3199	2209	1584	2750	FALSE
slc30a4.L	Xenbase:XB-GENE-969008	solute carrier family 30 (zinc transporter), member 4			757.699	-0.386155	0.401857	-0.960925	0.33659	0.7446	9.31038	2.53064	3.17171	12.2866	6.51937	8.7187	9.49333	4.35926	5.64388	1251	329	462	1399	779	1038	883	491	578	FALSE
rad21.L	Xenbase:XB-GENE-17340158	RAD21 cohesin complex component			22810.3	0.262258	0.272946	0.960841	0.336632	0.744623	243.826	255.081	353.38	232.749	321.741	341.614	268.606	283.92	342.99	21543	21788	33818	17428	25285	26735	16433	21003	23088	FALSE
asb1.L	Xenbase:XB-GENE-5793277	ankyrin repeat and SOCS box containing 1			400.343	-0.438322	0.456279	-0.960643	0.336732	0.744774	13.7091	12.4474	10.0461	8.15192	12.822	12.2024	10.6991	22.614	10.9143	483	424	384	244	402	381	261	667	293	FALSE
LOC108711247	modelID:XBXL10_1g12900				239.285	-0.556418	0.57948	-0.960202	0.336954	0.745143	1.53035	2.1483	0.289294	4.29357	4.82804	3.2684	4.9669	2.94226	3.8071	139	189	58	329	402	263	294	216	264	FALSE
dctn5.L	Xenbase:XB-GENE-17333641	dynactin subunit 5			64.9835	-1.03716	1.08022	-0.960129	0.33699	0.745143	4.59431	1.85985	0	3.67405	2.78596	1.67338	7.04604	1.99568	4.10847	118	46		80	64	38	125	43	80	FALSE
abcc5.L	Xenbase:XB-GENE-6255141	ATP binding cassette subfamily C member 5			81.2205	-1.88056	1.95867	-0.96012	0.336995	0.745143	0	0.853621	0.530854	0.60721	0.942885	0.096106	0	0.778814	0		203	77	86	157	21		130		FALSE
zfp36.L	Xenbase:XB-GENE-991818	ZFP36 ring finger protein			56.5186	-2.24166	2.33492	-0.960061	0.337025	0.745143	0	1.58328	0	0.792615	1.97515	0	0	1.70126	0.796925		117		52	134			109	47	FALSE
LOC108714016	modelID:XBXL10_1g18576				18.4766	-1.50442	1.56715	-0.959976	0.337067	0.745168	0.682646	2.17192	0	2.33746	1.9166	0.587338	0.83352	0	1.04406	14	41		39	33	10	12		16	FALSE
stx16.S	Xenbase:XB-GENE-5943027	syntaxin 18			783.602	0.306014	0.318861	0.959712	0.3372	0.745327	20.9259	7.96222	23.7659	26.8785	18.5392	24.31	36.5953	15.2695	29.2184	894	329	1100	973	664	851	1009	546	951	FALSE
rab21.L	Xenbase:XB-GENE-865610	RAB21, member RAS oncogene family			790.442	-0.78205	0.814884	-0.959707	0.337203	0.745327	29.7508	2.54618	4.66715	65.9181	10.7725	27.6179	54.2907	5.43775	15.4459	1279	106	218	2400	412	1051	1615	196	506	FALSE
fkbp10.L	Xenbase:XB-GENE-1007116	FKBP prolyl isomerase 10			5427.12	0.352033	0.366986	0.959255	0.337431	0.745761	63.341	108.095	122.741	81.8838	96.7234	124.576	63.4096	82.9872	101.54	4113	6785	8632	4506	5586	7164	2851	4511	5023	FALSE
qsox1.S	Xenbase:XB-GENE-17337824	quiescin sulfhydryl oxidase 2			710.053	0.883435	0.921197	0.959008	0.337555	0.745897	11.1248	3.52495	15.0972	1.83771	1.27207	3.51588	25.8368	15.1301	36.3574	741	227	1083	104	76	208	1191	844	1845	FALSE
xrn1.S	Xenbase:XB-GENE-17340222	5'-3' exoribonuclease 1			514.454	0.40016	0.417241	0.959062	0.337527	0.745897	2.95668	1.10766	2.82672	5.87945	4.00492	6.35652	5.76694	3.12945	6.34598	435	158	451	734	525	829	588	386	712	FALSE
pan2.L	Xenbase:XB-GENE-17334700	poly(A) specific ribonuclease subunit PAN2			116.807	-1.10865	1.15634	-0.95876	0.337679	0.746059	5.1643	4.20018	0.980637	0	4.40554	3.65633	2.96458	4.33189	1.18719	220	173	46		167	138	88	155	39	FALSE
gemin6.L	Xenbase:XB-GENE-951473	gem nuclear organelle associated protein 6			1585.05	0.213468	0.222656	0.958736	0.337692	0.746059	85.2178	42.3979	86.5722	96.4415	50.3696	79.8062	91.6772	61.8903	85.3245	2107	1015	2321	2022	1110	1750	1571	1282	1609	FALSE
chek1.L	Xenbase:XB-GENE-17335159	checkpoint kinase 1			804.21	0.447752	0.467139	0.958497	0.337812	0.746256	15.1888	7.59559	17.082	40.1505	11.9845	31.9052	35.834	8.57968	31.1766	686	332	836	1537	482	1276	1120	325	1070	FALSE
LOC108700326	modelID:XBXL10_1g38585				67.9049	-1.49655	1.56185	-0.958192	0.337966	0.746526	2.621	2.76435	1.28222	0.789057	4.95373	2.11533	0	5.26784	0	83	87	45	22	143	61		143		FALSE
LOC121398052	modelID:XBXL10_1g42012				248.151	-0.537443	0.561078	-0.957875	0.338126	0.746739	3.13039	3.78029	0.761998	7.71543	3.43518	6.76649	5.86751	3.63802	2.97715	220	257	58	460	215	422	286	215	160	FALSE
afg3l2.L	Xenbase:XB-GENE-6251993	AFG3-like AAA ATPase 2			1517.72	0.296168	0.30919	0.957885	0.338121	0.746739	27.5626	7.54739	25.4541	24.8344	22.3082	29.8508	27.2451	18.3663	24.727	2153	570	2152	1643	1550	2061	1473	1195	1467	FALSE
glmp.S	Xenbase:XB-GENE-5921573	glycosylated lysosomal membrane protein			1685.92	-0.144337	0.150721	-0.957646	0.338241	0.746881	33.2235	27.6684	25.7109	41.6363	27.4337	38.6909	40.5517	32.7999	33.5555	1952	1571	1636	2073	1433	2013	1649	1613	1502	FALSE
znf142.L	Xenbase:XB-GENE-6487736	zinc finger protein 142			528.007	0.592144	0.618349	0.957622	0.338253	0.746881	4.98377	1.07761	3.32097	5.11634	2.35962	6.73007	2.05472	0.596922	2.15698	1022	214	738	889	408	1223	292	103	337	FALSE
LOC108704627	modelID:XBXL10_1g26491				139.279	-0.754166	0.787643	-0.957497	0.338317	0.746948	4.51949	0.631303	0.834843	3.55458	0.557436	1.98086	2.26277	0.415546	0.702554	455	62	91	303	50	177	158	35	54	FALSE
ddi2.S	Xenbase:XB-GENE-17345700	DNA damage inducible 1 homolog 2			2801.6	-0.47944	0.500795	-0.957357	0.338387	0.746948	27.8424	68.2372	43.3006	30.1139	55.5813	35.6119	30.4764	69.8959	34.5878	2028	4638	3154	1815	3409	2260	1458	3750	1838	FALSE
itprip.L	Xenbase:XB-GENE-17346189	inositol 1,4,5-trisphosphate receptor interacting protein			253.407	-0.549734	0.574248	-0.957312	0.33841	0.746948	1.10265	4.35194	1.57644	3.70533	6.30568	4.39489	3.23193	5.22191	2.99337	94	299	146	267	424	301	169	341	189	FALSE
plcg1.L	Xenbase:XB-GENE-982499	phospholipase C gamma 1			1308.99	-0.590807	0.617086	-0.957414	0.338359	0.746948	10.1501	1.89289	4.47113	21.2677	5.73484	9.40936	30.6413	13.3923	14.0831	1372	248	655	2408	690	1079	2811	1470	1389	FALSE
LOC121402882	modelID:XBXL10_1g1027				60.8129	-0.581215	0.607247	-0.957131	0.338501	0.747005	3.01042	3.29421	1.30005	1.6135	1.08255	1.55266	5.30883	4.32152	1.33267	65	69	31	85	21	51	80	79	64	FALSE
parpbp.L	Xenbase:XB-GENE-1004679	prolyl-tRNA synthetase 2, mitochondria			4928.02	0.535452	0.559413	0.957169	0.338482	0.747005	49.1692	23.7048	43.5571	170.912	47.0928	171.393	174.463	45.4257	154.767	3132	1460	3005	9238	2668	9680	7721	2425	7530	FALSE
atg5.L	Xenbase:XB-GENE-1012771	autophagy related 5			448.028	0.279983	0.292579	0.956947	0.338594	0.747005	14.7526	7.82584	9.97121	16.1353	8.09157	18.3818	19.596	9.98825	20.0988	572	294	419	530	279	631	526	324	594	FALSE
actl6a.L	Xenbase:XB-GENE-17341444	actin like 6A			12385.3	0.182568	0.19078	0.956955	0.33859	0.747005	288.824	253.342	326.211	288.258	305.149	356.628	306.867	279.333	361.984	13389	11353	16379	11324	12582	14643	9850	10841	12784	FALSE
itch.L	Xenbase:XB-GENE-6486380	itchy E3 ubiquitin protein ligase			863.718	0.214871	0.224532	0.956976	0.338579	0.747005	8.57521	7.30315	11.1394	9.24959	9.56544	12.0885	10.0482	7.55104	8.58345	921	754	1296	842	902	1135	738	671	703	FALSE
fbxo28.S	Xenbase:XB-GENE-993741	F-box protein 28			2139.58	-0.314001	0.3282	-0.956736	0.338701	0.747171	36.2021	33.1661	33.335	29.4731	37.956	26.7531	27.2008	38.05	27.217	2700	2391	2693	1863	2518	1767	1405	2376	1547	FALSE
LOC121393075	modelID:XBXL10_1g11463				212.288	0.659328	0.689396	0.956386	0.338877	0.747282	2.71761	0.424178	5.55758	7.70739	2.20939	3.41423	6.4579	1.53262	6.32465	177	27	391	425	128	197	291	84	313	FALSE
c2cd3.S	Xenbase:XB-GENE-17340560	C2 calcium-dependent domain containing 3			318.477	-0.280941	0.293729	-0.956465	0.338837	0.747282	1.46864	1.17648	1.17371	3.33588	1.70619	1.9872	2.49799	1.9054	2.02483	290	225	252	559	300	348	342	315	305	FALSE
rnf168.L	Xenbase:XB-GENE-5765277	ring finger protein 168, E3 ubiquitin protein ligase			1985.07	0.250414	0.261822	0.956428	0.338856	0.747282	23.2962	16.2956	20.6846	34.6056	20.4194	40.4826	43.9072	18.7218	36.0965	2073	1175	1859	2493	1592	3008	2573	1348	2373	FALSE
arl8b.L	Xenbase:XB-GENE-865949	ADP ribosylation factor like GTPase 8B			1152.91	0.324597	0.339383	0.956432	0.338854	0.747282	20.2023	12.9788	12.9606	22.2157	10.2373	19.8419	17.5051	7.15789	26.5768	1667	1036	1159	1554	752	1450	1000	495	1671	FALSE
arhgef38.L	Xenbase:XB-GENE-17342691	Rho guanine nucleotide exchange factor 38			425.46	-0.594949	0.622139	-0.956295	0.338923	0.747313	6.27129	6.94624	3.78115	1.8933	7.14353	4.58838	1.98946	6.61318	3.55363	607	650	397	156	615	383	134	536	262	FALSE
kpna7.L	Xenbase:XB-GENE-17334456	karyopherin alpha 7 (importin alpha 8)			1577.7	0.273801	0.286352	0.956168	0.338987	0.747315	29.0812	17.7329	33.3135	56.101	44.8851	59.2105	45.739	35.5374	51.1757	1306	770	1620	2135	1853	2396	1437	1336	1809	FALSE
ssr1.S	Xenbase:XB-GENE-17336156	signal sequence receptor, beta (translocon-associated protein beta)			8139.79	-0.42402	0.443439	-0.956208	0.338967	0.747315	148.074	276.28	166.128	137.659	208.225	157.189	120.061	190.1	128.561	7727	13914	9389	6088	9650	7265	4338	8305	5111	FALSE
arvcf.L	Xenbase:XB-GENE-865889	ARVCF, delta catenin family member			6261.45	-0.165996	0.173623	-0.956068	0.339038	0.747357	70.5716	40.3186	61.8972	79.7988	63.459	56.8353	86.5785	54.9562	59.2844	8100	4504	7842	7901	6188	5834	6937	5325	5193	FALSE
pja2.S	Xenbase:XB-GENE-966475	pejvakin			732.881	0.571575	0.597917	0.955944	0.3391	0.747425	11.0878	1.71243	7.95507	22.2925	7.11368	19.6851	20.5706	4.91611	21.3968	770	119	617	1354	448	1245	1018	295	1168	FALSE
MGC108497.L	Xenbase:XB-GENE-6486785	uncharacterized protein MGC108497			28.3368	2.29018	2.39632	0.955706	0.339221	0.747621	0	0	0.245996	0	0	0.503068	0.625418	1.18963	4.38924			12			20	20	44	148	FALSE
slc30a1.L	Xenbase:XB-GENE-484361	solute carrier family 30 member 1			1550.8	-0.283348	0.296503	-0.955631	0.339259	0.747635	31.1243	16.4405	21.4844	47.3314	22.9089	27.7392	41.3915	14.0813	22.162	2138	1092	1599	2756	1400	1688	1969	810	1160	FALSE
ventx1.2.L	Xenbase:XB-GENE-17338051	VENT homeobox 1, gene 2			2113.07	-0.540978	0.566273	-0.95533	0.339411	0.747804	76.5864	107.856	73.0541	39.6945	94.4367	57.4919	31.6039	113.755	49.8365	2423	3299	2504	1065	2658	1611	693	3013	1202	FALSE
tmem120a.L	Xenbase:XB-GENE-5858597	transmembrane protein 120A			157.996	-0.609851	0.638471	-0.955173	0.33949	0.747804	7.23593	7.4102	4.22762	2.14105	7.75879	2.86461	2.89696	5.47512	5.00748	247	245	157	62	236	87	69	157	131	FALSE
thap7.S	Xenbase:XB-GENE-5916301	THAP domain containing 7			369.593	0.548586	0.574269	0.955278	0.339437	0.747804	6.75859	4.6521	4.82786	14.039	1.33757	11.7934	14.4088	4.19051	16.3301	385	238	299	574	70	612	493	206	600	FALSE
septin12.S	Xenbase:XB-GENE-6079199	septin 2			75.615	-3.08934	3.23435	-0.955166	0.339494	0.747804	0	3.60678	0	0	0.573148	0.377133	0	0	0		463			68	45				FALSE
cldnd1.L	Xenbase:XB-GENE-959967	claudin domain containing 1			1297.59	-0.280522	0.293668	-0.955237	0.339458	0.747804	18.0586	18.5324	14.3373	33.5449	15.1031	22.0744	36.962	13.2047	21.1623	1304	1294	1122	2053	970	1412	1848	799	1164	FALSE
LOC108715811	modelID:XBXL10_1g2583				535.039	0.513433	0.537833	0.954631	0.339764	0.74819	5.15083	6.40076	6.04178	17.5501	3.34821	13.3241	16.5217	5.68989	17.5943	348	237	442	1005	202	797	773	322	905	FALSE
awat1.L	Xenbase:XB-GENE-5753347	acyl-CoA wax alcohol acyltransferase 1			292.587	-0.529707	0.554829	-0.954721	0.339719	0.74819	3.20267	13.6264	5.24418	7.52838	9.50675	8.64179	6.02846	10.7267	3.79195	185	509	328	271	345	306	165	344	119	FALSE
igf2r.L	Xenbase:XB-GENE-6488218	insulin like growth factor 2 receptor			2444.39	0.455579	0.477216	0.95466	0.33975	0.74819	10.9735	3.12443	6.21734	16.3357	5.47276	17.3323	16.8491	3.87745	15.4184	3154	868	1936	3979	1399	4412	3353	933	3376	FALSE
LOC108711365	modelID:XBXL10_1g13166				1380.6	-0.534561	0.56001	-0.954556	0.339802	0.748204	35.167	13.8173	9.94424	63.2176	16.8079	30.4862	77.9079	11.7712	34.7773	1874	712	574	2855	797	1439	2874	526	1412	FALSE
efna2.S	Xenbase:XB-GENE-17342215	ephrin A2			36.686	1.7688	1.85334	0.954388	0.339887	0.748252	0	0	0.623347	1.02645	0.264051	1.05473	0.442274	0	1.00404			64	83	23	89	29		73	FALSE
cisd2.S	Xenbase:XB-GENE-6254579	CDGSH iron sulfur domain 2			1077.55	0.468338	0.490698	0.954432	0.339865	0.748252	16.168	2.87652	14.4144	26.6365	10.6188	26.305	27.3316	9.55214	22.8518	1240	214	1198	1731	725	1787	1452	614	1335	FALSE
mtmr4.L	Xenbase:XB-GENE-986319	myotubularin related protein 4			363.662	0.372486	0.39038	0.954164	0.340001	0.748432	2.36222	2.69644	4.09144	3.09847	1.27606	2.68646	3.74836	2.23308	3.46428	348	384	652	386	167	350	382	275	388	FALSE
kcnn2.L	Xenbase:XB-GENE-17331168	potassium channel, calcium activated intermediate/small conductance subfamily N alpha, member 2			65.1954	-1.40537	1.47303	-0.954071	0.340048	0.748466	0.935713	1.0412	0	1.80308	0.621841	1.3585	1.039	0.739584	0	86	93		141	51	111	66	57		FALSE
ydjc.S	Xenbase:XB-GENE-17343221	YdjC chitooligosaccharide deacetylase homolog			234.185	-0.494846	0.518732	-0.953954	0.340107	0.748483	13.3874	2.33946	5.69176	12.0924	4.78377	6.16599	15.8708	5.2933	6.6319	491	81	224	369	156	192	388	144	182	FALSE
ntmt1.S	Xenbase:XB-GENE-6255574	N-terminal Xaa-Pro-Lys N-methyltransferase 1			199.378	-0.636697	0.667446	-0.953931	0.340119	0.748483	7.12554	4.36789	2.39805	23.6796	2.69793	6.42894	11.7297	2.88651	7.81178	233	138	88	660	78	184	265	78	196	FALSE
mdk.S	Xenbase:XB-GENE-488506	midkine			284.285	-1.39583	1.46343	-0.953807	0.340181	0.748551	2.42593	53.8518	10.8498	1.59523	7.43372	2.54476	0	13.9457	4.15855	65	1259	312	36	161	55		282	77	FALSE
pitpna.S	Xenbase:XB-GENE-17335082	phosphatidylinositol transfer protein beta			465.593	0.240366	0.252063	0.953595	0.340289	0.748718	11.4059	5.92759	9.11761	9.39465	8.49325	14.2053	14.8709	9.91627	14.1105	579	291	502	405	384	639	523	422	546	FALSE
onecut2.S	Xenbase:XB-GENE-17336189	one cut homeobox 3	Neural development and specification	Development	49.1852	2.6081	2.73563	0.953382	0.340397	0.748816	0	0	0	0.560802	0	0.852716	0.450687	0	1.94641				73		116	48		228	FALSE
nfkbil1.L	Xenbase:XB-GENE-6486988	NFKB inhibitor like 1			899.543	0.635201	0.666252	0.953395	0.34039	0.748816	17.8503	4.0582	14.019	44.2855	8.58253	36.8058	52.7005	8.98526	51.7374	772	170	656	1622	330	1409	1577	325	1703	FALSE
LOC121398077	modelID:XBXL10_1g41975				50.6103	-0.688245	0.722573	-0.952492	0.340848	0.74959	4.43829	0.707937	2.31441	3.96226	2.66221	4.14588	9.30785	5.59523	1.88997	70	11	39	53	37	58	101	73	23	FALSE
chmp1a.L	Xenbase:XB-GENE-17343181	charged multivesicular body protein 1A			3167.06	0.689861	0.724232	0.952542	0.340822	0.74959	99.9449	10.2604	76.2368	126.711	15.7167	119.623	111.314	10.0914	88.0709	5456	542	4508	5862	764	5784	4208	462	3663	FALSE
lgr4.L	Xenbase:XB-GENE-17346282	leucine-rich repeat containing G protein-coupled receptor 4			84.7553	-1.04148	1.09338	-0.952531	0.340828	0.74959	0.710859	0.59805	0.804738	3.39472	0.828962	1.0243	1.8515	0.626929	0	68	56	84	275	71	87	123	50		FALSE
aadat.S	Xenbase:XB-GENE-971570	aminoadipate aminotransferase			170.435	-0.718799	0.754695	-0.952437	0.340876	0.74959	3.15082	1.17182	0.376117	7.1498	1.88201	3.15336	7.5871	1.03207	3.21281	215	78	28	413	114	190	358	59	167	FALSE
atp1b3.S	Xenbase:XB-GENE-17338245	ATPase Na+/K+ transporting subunit beta 3			7680.04	-0.466235	0.489661	-0.952159	0.341017	0.749621	109.539	239.785	117.662	85.2352	163.817	122.519	94.1385	153.04	111.512	6834	14462	7951	4507	9090	6770	4067	7994	5301	FALSE
thnsl1.L	Xenbase:XB-GENE-17344300	threonine synthase like 1			149.827	0.506659	0.532062	0.952256	0.340967	0.749621	1.9036	1.03541	2.03534	1.90869	3.13589	5.00979	2.63388	0.865693	1.5563	154	78	178	131	221	357	147	59	96	FALSE
lrp2.L	Xenbase:XB-GENE-6253809	LDL receptor related protein 2			163.499	-1.9853	2.08481	-0.952271	0.340959	0.749621	0	2.04334	0.339939	0.071624	0.312506	0.110696	0	0.510207	0		782	146	25	110	39		169		FALSE
kpna1.S	Xenbase:XB-GENE-6487922	karyopherin alpha 1			55.9572	-1.03102	1.08279	-0.952192	0.341	0.749621	0.960585	0.703001	0	0.882328	1.21522	1.06215	0.484828	1.22185	0.540216	78	55		61	87	76	28	83	34	FALSE
rapgef6.S	Xenbase:XB-GENE-17336185	Rap guanine nucleotide exchange factor like 1			726.256	-0.398959	0.419061	-0.95203	0.341082	0.749694	5.42798	2.89499	2.88968	11.3746	3.09417	6.53964	9.18549	2.72679	3.9714	942	477	531	1631	474	934	1026	382	515	FALSE
LOC121398124	modelID:XBXL10_1g39532				40.8852	-1.15244	1.21063	-0.951934	0.341131	0.749732	5.1236	0	0.331107	2.05774	0.814718	0.91331	1.71916	1.15955	1.27143	171		12	59	25	27	40	33	33	FALSE
g2e3.S	Xenbase:XB-GENE-6488407	G2/M-phase specific E3 ubiquitin protein ligase			218.646	-0.427952	0.449623	-0.951802	0.341197	0.74981	2.16856	4.75256	1.72009	4.4673	2.06928	3.81283	3.18722	2.56205	2.20172	185	357	159	323	157	287	181	183	143	FALSE
LOC108714726	modelID:XBXL10_1g20089				2285.27	0.222247	0.233565	0.951542	0.341329	0.749886	36.8157	17.3061	27.5435	44.0547	30.9604	48.9828	47.7162	33.1309	52.1913	2672	1215	2165	2710	1999	3134	2398	2013	2886	FALSE
adamts2.S	Xenbase:XB-GENE-17332475	ADAM metallopeptidase with thrombospondin type 1 motif 2			108.034	-1.02628	1.07849	-0.95159	0.341305	0.749886	1.11416	0.279799	0	1.24345	1.20187	1.05405	2.01336	0.845585	0.731892	156	38		148	150	131	196	100	79	FALSE
nnt.S	Xenbase:XB-GENE-17339687	nicotinamide nucleotide transhydrogenase			2330.28	0.34406	0.361533	0.95167	0.341264	0.749886	21.4071	7.50641	26.2959	36.6613	22.3524	36.3406	44.4297	21.2862	35.0232	2168	735	2884	3146	2013	3259	3115	1805	2702	FALSE
etv2.L	Xenbase:XB-GENE-5799188	ETS variant transcription factor 2			43.315	-2.73746	2.87704	-0.951484	0.341359	0.749886	0	4.14098	0.468364	0	0.571926	0	0	0.904238	0		224	30		30			45		FALSE
snx14.L	Xenbase:XB-GENE-984193	sorting nexin 15			1605.94	0.426067	0.447855	0.951349	0.341427	0.749966	28.9658	4.24712	14.0827	19.1331	14.3582	22.9586	21.7738	9.8108	30.1022	3081	440	1622	1725	1324	2163	1588	874	2439	FALSE
nagpa.L	Xenbase:XB-GENE-17333820	N-acetylglucosamine-1-phosphodiester alpha-N-acetylglucosaminidase			165.211	0.464638	0.488576	0.951004	0.341603	0.750118	3.00965	2.02372	2.41315	3.51428	0.853202	3.7946	2.32549	0.958232	2.9115	244	159	212	242	62	273	131	65	180	FALSE
nolc1.L	Xenbase:XB-GENE-6252171	nucleolar and coiled-body phosphoprotein 1			23611.3	-0.30012	0.315638	-0.950838	0.341687	0.750118	271.976	326.035	274.824	264.519	380.616	297.655	261.555	320.032	237.408	24619	28530	26945	20292	30644	23865	16394	24254	16373	FALSE
tmem234.L	Xenbase:XB-GENE-6487475	transmembrane protein 234			25.7528	-2.26541	2.38254	-0.950837	0.341687	0.750118	0	0.804746	0	5.72462	0.693472	0.964527	1.82307	0	0		23		147	21	26	38			FALSE
nell1.S	Xenbase:XB-GENE-920232	neural EGFL like 1			591.325	0.645331	0.678537	0.951062	0.341573	0.750118	14.8038	2.05282	14.1446	5.89562	1.64544	5.74082	10.0095	2.90337	7.47902	1450	195	1480	490	144	498	659	238	558	FALSE
prim1.S	Xenbase:XB-GENE-969081	DNA primase subunit 2			3092.07	0.206261	0.216907	0.950918	0.341646	0.750118	93.7808	44.285	73.1916	89.0435	87.6863	120.638	99.8169	85.8768	112.793	3811	1740	3222	3067	3170	4343	2809	2922	3496	FALSE
slc25a26.L	Xenbase:XB-GENE-991476	solute carrier family 25 member 27			2501.18	0.257029	0.270289	0.950942	0.341634	0.750118	104.095	52.0059	107.648	100.056	74.5096	112.038	80.7687	56.1364	66.4115	3630	1752	4071	2960	2311	3458	1961	1641	1770	FALSE
thoc2.S	Xenbase:XB-GENE-980545	THO complex 2			1718.52	-0.226797	0.238566	-0.950664	0.341775	0.750242	13.149	7.34884	6.77651	14.9742	14.1796	15.5479	17.752	11.6605	14.2328	2094	1145	1204	1993	2012	2149	1963	1555	1678	FALSE
eda.S	Xenbase:XB-GENE-17341120	ectodysplasin A			44.6375	-1.47393	1.55055	-0.950586	0.341814	0.750258	0.755792	0.4322	0	2.66552	0.215199	1.13646	0.79685	0.951359	0	54	30		162	14	73	40	57		FALSE
LOC100158321	modelID:XBXL10_1g1083				217.424	-0.45915	0.48312	-0.950385	0.341917	0.750316	2.15686	3.43567	1.34701	2.54132	3.53795	1.23239	4.15711	1.74054	3.50815	212	278	154	212	309	108	234	143	282	FALSE
rab36.L	Xenbase:XB-GENE-1193661	RAB37, member RAS oncogene family			130.515	-1.5063	1.58514	-0.950268	0.341976	0.750316	3.75501	6.01834	2.79432	0	5.01496	0.867652	1.36221	3.16927	0	195	302	157		232	40	49	138		FALSE
tmem248.S	Xenbase:XB-GENE-17335348	transmembrane protein 248			3005.72	0.247306	0.260251	0.950261	0.34198	0.750316	56.9906	28.3073	66.233	84.9819	70.0626	83.5678	62.3885	43.7325	60.5862	3198	1565	4167	4180	3605	4288	2510	2101	2613	FALSE
dsn1.L	Xenbase:XB-GENE-17342731	DSN1 homolog, MIS12 kinetochore complex component			1325.35	0.166968	0.175673	0.950447	0.341885	0.750316	28.1229	19.2727	36.4058	39.86	30.7733	36.5324	34.9576	28.975	38.1605	1386	918	1831	1636	1349	1595	1116	1178	1248	FALSE
trim37.L	Xenbase:XB-GENE-6488381	tripartite motif containing 37			315.585	0.615844	0.648105	0.950222	0.341999	0.750316	2.64577	0.881301	3.03732	5.73474	0.395907	4.31414	3.97146	1.36152	3.60088	361	117	450	663	48	522	376	146	374	FALSE
mcrip1.S	Xenbase:XB-GENE-6485838	MAPK regulated corepressor interacting protein 1			1689.45	0.392776	0.413412	0.950082	0.34207	0.750402	23.7605	7.81232	20.9514	32.4941	8.95462	25.8714	26.8875	7.99255	22.644	2485	802	2373	2879	834	2396	1947	700	1804	FALSE
gpd2.L	Xenbase:XB-GENE-17339243	glycerol-3-phosphate dehydrogenase 2			921.479	0.49206	0.518127	0.94969	0.34227	0.750683	11.0492	1.97181	7.54199	8.33806	2.33433	8.6596	9.4956	2.58026	9.03763	1851	320	1274	1184	348	1283	1102	362	1154	FALSE
hmgn3.S	Xenbase:XB-GENE-482147	high mobility group nucleosomal binding domain 3			13645	-0.383328	0.403655	-0.949643	0.342294	0.750683	778.957	925.275	657.057	466.157	674.989	524.655	541.976	714.171	572.913	17998	20979	16403	9069	13933	10578	8608	13799	9949	FALSE
zbtb25.S	Xenbase:XB-GENE-958950	zinc finger and BTB domain containing 25			18.7906	-2.74213	2.88744	-0.949675	0.342278	0.750683	1.07402	0	0	2.4749	0	0.304691	0.720747	0	0	54			105		14	25			FALSE
LOC108710728	modelID:XBXL10_1g11448				2303.95	0.336328	0.354416	0.948963	0.342639	0.750741	15.0037	6.16849	13.5921	20.562	9.96858	18.1951	25.0082	6.43881	20.1813	2815	1119	2762	3210	1664	3024	3249	1012	2885	FALSE
LOC108698406	modelID:XBXL10_1g35102				73.0386	-1.85928	1.95949	-0.948859	0.342692	0.750741	0	2.53692	0	0.947628	3.12581	0.754254	0	1.39632	0.692884		177		58	200	48		84	38	FALSE
ilkap.L	Xenbase:XB-GENE-1000329	ILK associated serine/threonine phosphatase			987.768	0.244727	0.25778	0.949363	0.342436	0.750741	29.7125	14.8794	32.2453	30.555	20.6045	31.1253	37.0354	30.9905	36.9538	1169	567	1372	1019	725	1084	1014	1033	1116	FALSE
ell3.S	Xenbase:XB-GENE-17340273	elongation factor RNA polymerase II-like 3			33.7701	1.80332	1.90036	0.948937	0.342653	0.750741	0.277655	0	1.04968	1.59528	0.687711	2.79289	0	0	0.442534	16		64	75	34	138			19	FALSE
specc1.S	Xenbase:XB-GENE-17345200	sperm antigen with calponin homology and coiled-coil domains 1-like			1030.9	0.318173	0.335108	0.949464	0.342385	0.750741	17.9984	6.30657	12.0213	15.2834	11.9406	22.0782	11.4771	6.71106	12.8974	1750	604	1150	1230	1028	1828	763	510	955	FALSE
b4galt3l2.S	Xenbase:XB-GENE-5823309	UDP-Gal:betaGlcNAc beta 1,4- galactosyltransferase, polypeptide 3 like 2			910.976	-0.590955	0.622799	-0.94887	0.342687	0.750741	12.414	24.334	19.4384	7.9386	20.0276	9.7829	6.79158	17.013	7.54999	861	1706	1284	490	1269	574	335	1025	385	FALSE
ublcp1.S	Xenbase:XB-GENE-5892757	ubiquitin like domain containing CTD phosphatase 1			536.008	-0.366867	0.386406	-0.949434	0.3424	0.750741	23.0565	22.2777	18.1205	17.5676	15.1755	16.9598	14.6098	21.8674	13.1157	762	712	649	493	447	497	335	606	331	FALSE
wnt5a.S	Xenbase:XB-GENE-6252367	Wnt family member 5A			66.3017	-1.14394	1.20558	-0.948866	0.342689	0.750741	1.12183	4.38882	0	0.85842	1.03158	1.16643	1.21103	1.04404	1.58259	53	207		43	54	51	41	43	65	FALSE
prdm14.L	Xenbase:XB-GENE-6485764	PR domain 14			374.084	-0.800152	0.843247	-0.948893	0.342675	0.750741	3.70063	7.58075	6.47704	4.18598	15.3208	4.98558	0.803568	16.1997	4.13415	209	413	395	200	767	249	32	764	178	FALSE
rfwd3.S	Xenbase:XB-GENE-6486399	regulatory factor X1			198.039	-0.743358	0.783438	-0.948841	0.342701	0.750741	0.874408	6.92046	3.50752	2.58489	3.72677	1.11343	2.68064	1.9004	1.43033	67	506	288	166	251	75	141	121	83	FALSE
cttnbp2.L	Xenbase:XB-GENE-6486423	cortactin binding protein 2			2308.41	0.378244	0.398634	0.94885	0.342697	0.750741	17.891	6.83385	9.75655	24.9713	11.8432	30.4964	27.9669	8.70934	25.8222	2832	1046	1672	3349	1612	4170	3008	1132	3064	FALSE
kif5a.L	Xenbase:XB-GENE-6488037	kinesin family member 5A			8.68701	-3.13322	3.30042	-0.949341	0.342447	0.750741	0	0	0	0.10432	0.552447	0.037465	0	0	0				11	62	5				FALSE
rundc1.L	Xenbase:XB-GENE-6485939	RUN domain containing 1			742.462	-0.272608	0.287376	-0.948612	0.342818	0.750927	10.4698	13.0851	12.271	21.5003	17.3952	17.4335	18.1201	11.1316	10.1938	621	748	787	1078	916	914	742	552	460	FALSE
LOC108703796	modelID:XBXL10_1g42017				266.502	0.438855	0.462944	0.947966	0.343147	0.750975	19.0007	6.4695	27.2598	24.135	29.9615	27.6002	14.6169	12.5273	18.9792	296	98	460	319	415	381	158	164	225	FALSE
necap1.L	Xenbase:XB-GENE-17343131	NECAP endocytosis associated 1			238.321	-0.432625	0.456174	-0.948377	0.342938	0.750975	3.43337	6.93443	5.30491	6.41743	6.20018	4.30154	7.32056	9.06086	4.97979	144	316	279	255	230	171	212	317	177	FALSE
bcas3.L	Xenbase:XB-GENE-17343259	breast carcinoma amplified sequence 3			309.44	0.371093	0.391321	0.948306	0.342973	0.750975	2.20123	0.699281	2.21517	2.95378	3.39557	3.91598	3.83833	1.94895	3.22363	316	97	345	360	316	496	381	235	353	FALSE
rps4x.L	Xenbase:XB-GENE-17346803	ribosomal protein S4 X-linked			7523.7	-0.572976	0.604427	-0.947965	0.343148	0.750975	179.493	527.167	293.62	182.671	343.861	197.167	117.671	370.388	168.838	5386	15291	9542	4645	9177	5240	2445	9305	3860	FALSE
cfap206.L	Xenbase:XB-GENE-6487832	cilia and flagella associated protein 206			54.9344	-1.50148	1.58355	-0.948173	0.343041	0.750975	0	2.13799	0	0.550383	1.48617	0.664478	0.704006	0.787547	0.620134		154		35	99	44	37	49	36	FALSE
tubgcp3.S	Xenbase:XB-GENE-866019	tubulin gamma complex component 3			1619.24	0.599455	0.632293	0.948066	0.343096	0.750975	17.5042	2.00542	15.15	39.6282	10.8418	37.243	32.6621	7.56935	29.095	1698	187	1516	3252	936	3199	2170	613	2150	FALSE
poc1b.L	Xenbase:XB-GENE-944936	POC5 centriolar protein			373.394	-0.369407	0.389683	-0.947968	0.343146	0.750975	5.98006	6.73912	5.40084	19.2796	12.2044	10.8683	14.7063	6.12771	9.72651	265	291	262	727	474	428	455	229	330	FALSE
snta1.L	Xenbase:XB-GENE-962574	syntrophin, beta 1 (dystrophin-associated protein A1, 59kDa, basic component 1)			298.407	0.708137	0.747023	0.947945	0.343157	0.750975	5.448	3.95451	10.0806	1.00583	1.27629	4.14821	7.3256	8.19878	9.22247	325	228	651	51	68	219	303	409	419	FALSE
ddb1.S	Xenbase:XB-GENE-967911	damage-specific DNA binding protein 1			7914.07	0.223965	0.236205	0.948184	0.343036	0.750975	66.4029	78.995	88.8338	75.8851	83.2877	95.9865	82.7797	70.0186	103.379	7265	8355	10527	7037	8105	9302	6271	6414	8617	FALSE
pheta2.L	Xenbase:XB-GENE-985682	PH domain containing endocytic trafficking adaptor 2			1670.38	0.366162	0.386118	0.948317	0.342968	0.750975	25.9328	6.15701	16.3684	31.5845	16.6791	34.1604	34.3196	12.1078	30.7055	2336	547	1616	2301	1319	2683	2032	931	2104	FALSE
pknox1.L	Xenbase:XB-GENE-6254732	PBX/knotted 1 homeobox 1			495.471	0.589932	0.622437	0.947777	0.343243	0.751038	10.1531	13.8599	17.0241	3.19834	4.87463	6.97404	7.16207	6.30877	13.6944	595	785	1080	159	254	362	291	310	611	FALSE
mgat2.L	Xenbase:XB-GENE-978795	mannosyl (alpha-1,6-)-glycoprotein beta-1,2-N-acetylglucosaminyltransferase			1061.34	0.333956	0.352362	0.947763	0.34325	0.751038	18.2563	20.0375	13.0238	28.0716	16.5426	41.6785	36.1054	15.9507	37.4223	920	977	711	1199	742	1861	1260	673	1437	FALSE
best4.L	Xenbase:XB-GENE-17335552	bestrophin 4			10.6828	3.07707	3.24778	0.947436	0.343417	0.751125	0	0.304254	0	0	0	1.31514	0	0	0.730992		15				58			28	FALSE
cdr2.S	Xenbase:XB-GENE-17342489	cerebellar degeneration related protein 2			869.504	0.350623	0.370021	0.947575	0.343346	0.751125	14.1158	4.95585	8.47265	13.6144	5.31989	17.0124	17.5298	7.49844	15.7978	1287	437	837	1052	432	1374	1107	573	1098	FALSE
c1qtnf4.L	Xenbase:XB-GENE-17344075	C1q and TNF related 4			79.5869	1.07709	1.13671	0.947553	0.343357	0.751125	4.04483	0.448548	2.47413	2.07528	0	4.65156	1.72663	0.736115	2.65993	190	21	126	83		194	57	29	88	FALSE
gad1.2.L	Xenbase:XB-GENE-5830385	glutamate decarboxylase 1 (brain, 67kDa), gene 2			47525.2	-0.260637	0.275093	-0.94745	0.34341	0.751125	886.939	873.37	752.164	813.053	1096.85	894.661	747.929	840.452	751.654	56038	53282	51461	43448	61835	49949	32978	44662	36169	FALSE
LOC108718040	modelID:XBXL10_1g25703				316.142	0.388703	0.410317	0.947323	0.343474	0.751159	6.66133	3.48684	7.72064	4.79773	3.00401	3.48545	5.06811	3.3315	6.143	499	253	627	305	201	232	263	209	351	FALSE
wdr93.L	Xenbase:XB-GENE-6488899	WD repeat domain 93			29.1714	-1.48587	1.56856	-0.94728	0.343496	0.751159	0.85859	1.07589	0	0.918257	0.386078	0.126617	0.521605	0	0.63775	57	68		51	23	8	24		32	FALSE
LOC108715724	modelID:XBXL10_1g2571				471.193	-0.460623	0.486394	-0.947017	0.34363	0.751283	4.60682	2.7697	3.26817	8.30693	1.56587	3.82296	7.23335	1.98206	2.2929	663	386	509	1013	201	487	721	239	252	FALSE
pias3.S	Xenbase:XB-GENE-17330284	protein inhibitor of activated STAT 4			969.914	0.466172	0.492356	0.94682	0.343731	0.751283	13.1258	3.64051	13.9404	20.9762	4.34644	18.356	18.4383	5.45853	11.6097	1284	345	1477	1739	379	1590	1249	447	865	FALSE
tmem60.L	Xenbase:XB-GENE-17334708	transmembrane protein 60			439.769	-0.584232	0.617063	-0.946795	0.343743	0.751283	6.85128	4.20877	6.74475	35.7762	8.18053	13.8285	29.9512	6.06503	8.54463	287	171	306	1270	305	513	869	213	273	FALSE
atp1b2.L	Xenbase:XB-GENE-17335146	ATPase, Na+/K+ transporting, beta 2 polypeptide			1716.22	-0.69099	0.7298	-0.946822	0.34373	0.751283	37.6107	147.465	75.4234	36.9149	110.166	67.082	23.4371	158.707	44.9194	863	3268	1873	718	2247	1363	373	3046	785	FALSE
ovch1.L	Xenbase:XB-GENE-6251916	ovochymase 2			602.744	0.256302	0.270698	0.946821	0.34373	0.751283	7.05713	3.64097	6.07623	4.64391	4.10919	6.58477	6.13835	5.71282	7.10058	870	434	811	485	451	719	524	589	667	FALSE
poglut1.S	Xenbase:XB-GENE-6255653	protein O-glucosyltransferase 2			1747.27	0.240795	0.254285	0.946951	0.343664	0.751283	41.7294	19.5636	26.3113	53.0349	27.1715	50.6169	48.3735	26.8194	55.2097	2255	1030	1594	2428	1305	2420	1813	1220	2287	FALSE
LOC108700343	modelID:XBXL10_1g38610				11.9234	2.68029	2.83138	0.946636	0.343824	0.751309	0	0	0.266938	0.557143	0	0.499533	0	0	0.803219			19	31		29			39	FALSE
cbfb.S	Xenbase:XB-GENE-6078733	core-binding factor subunit beta			3400.58	-0.252893	0.267164	-0.946584	0.343851	0.751309	63.2	72.2746	46.3895	92.2618	55.089	64.5896	104.628	73.052	95.3173	3372	3729	2726	4172	2599	3032	3847	3292	3896	FALSE
ermp1.L	Xenbase:XB-GENE-984736	endoplasmic reticulum metallopeptidase 1			1927.92	0.336595	0.355577	0.946617	0.343834	0.751309	20.71	5.89457	17.5883	31.54	19.6118	31.9497	28.2384	17.9294	30.5756	2136	588	1965	2757	1799	2919	2017	1549	2403	FALSE
ube2ql1.L	Xenbase:XB-GENE-17339570	ubiquitin conjugating enzyme E2 QL1			21.4319	-1.46789	1.55136	-0.946196	0.344049	0.751479	0.643438	0.659911	0.393959	0.505866	0	0.105853	0.680841	0.359009	0	41	41	27	28		6	30	20		FALSE
prpsap2.S	Xenbase:XB-GENE-17342710	proline rich 11			82.561	-0.626707	0.662284	-0.946281	0.344005	0.751479	2.51688	1.45997	0.588318	2.53822	1.86082	0.893924	5.26778	1.66749	3.70911	110	62	28	94	73	35	159	61	123	FALSE
scaper.L	Xenbase:XB-GENE-5953702	S-phase cyclin A-associated protein in the ER			249.273	0.3935	0.415849	0.946258	0.344017	0.751479	3.57524	1.69625	3.69102	5.40959	3.41578	4.7622	7.12033	1.76244	6.65347	256	118	287	329	218	303	354	106	363	FALSE
pds5b.L	Xenbase:XB-GENE-6255297	PDS5 cohesin associated factor B			805.057	0.443934	0.469185	0.946182	0.344056	0.751479	2.27628	7.84137	3.13244	4.13312	4.44302	8.96425	5.66574	3.97735	10.5531	397	1092	591	610	688	1383	683	580	1195	FALSE
LOC108708163	modelID:XBXL10_1g7130				1653.67	0.291316	0.30792	0.946075	0.34411	0.751529	54.3077	20.08	41.8183	71.7675	46.6142	69.4384	82.5056	38.0955	84.8591	1964	696	1643	2111	1480	2174	2009	1122	2259	FALSE
LOC121394561	modelID:XBXL10_1g26997				10.2302	-2.31138	2.44345	-0.945947	0.344176	0.751533	1.59625	0.475101	0	0	0	0.40332	0.635392	0.808858	0	41	12				10	12	18		FALSE
traf6.S	Xenbase:XB-GENE-6254727	TNF receptor associated factor 6			589.218	-0.270777	0.28624	-0.945979	0.34416	0.751533	10.5481	13.1518	11.4527	19.1292	9.87472	15.2119	17.7005	12.1685	9.29187	549	661	645	843	457	701	637	530	368	FALSE
sec61g.L	Xenbase:XB-GENE-865051	SEC61 translocon gamma subunit			6619.09	-0.482691	0.510486	-0.945551	0.344378	0.751905	493.959	1128.55	645.197	406.32	681.259	445.746	457.393	814.567	518.012	5649	12476	7992	3938	6929	4515	3622	7799	4513	FALSE
tecta.L	Xenbase:XB-GENE-17333753	tectorin alpha gene 1			28.257	-3.07074	3.24817	-0.945375	0.344467	0.751972	0	0.792403	0	0	0.153012	0.082094	0	0	0		169			30	17				FALSE
slmap.L	Xenbase:XB-GENE-6488142	sarcolemma associated protein			2794.91	0.469908	0.497065	0.945366	0.344472	0.751972	17.1533	3.68112	18.316	28.9452	10.2424	23.9785	29.785	6.03063	21.2055	3347	700	3898	4807	1790	4147	4027	993	3172	FALSE
ppargc1a.L	Xenbase:XB-GENE-17330379	PPARG coactivator 1 alpha			138.317	-1.11462	1.17937	-0.945093	0.344611	0.752125	1.17264	0.867456	0.362411	4.96975	0.736008	1.45938	2.54415	0	0.508323	149	107	50	533	83	164	223		49	FALSE
jkamp.S	Xenbase:XB-GENE-6077868	JNK1/MAPK8 associated membrane protein			594.236	-0.444002	0.469823	-0.945042	0.344638	0.752125	10.9881	10.9736	4.32207	31.3746	7.95506	15.4652	24.6613	10.8357	16.8584	557	512	237	1281	348	694	836	438	619	FALSE
rbm28.L	Xenbase:XB-GENE-6252280	RNA binding motif protein 33			10970.5	-0.282679	0.299086	-0.945142	0.344587	0.752125	137.727	145.915	79.1196	129.555	163.224	164.612	149.201	168.059	168.668	11897	12185	7403	9484	12541	12594	8924	12154	11100	FALSE
LOC108717780	modelID:XBXL10_1g3082				5050.02	-0.264537	0.279975	-0.944861	0.34473	0.752256	194.407	263.56	161.791	255.631	261.536	243.542	252.108	273.861	284.1	4623	6059	4151	5152	5327	5089	4151	5452	5147	FALSE
rpl37a.S	Xenbase:XB-GENE-17331914	ribosomal protein L38			2005.56	-0.454156	0.480746	-0.94469	0.344817	0.752377	112.561	253.594	164.503	145.811	253.127	165.826	113.603	217.464	113.355	1453	3171	2301	1598	2912	1900	1015	2201	1109	FALSE
eif1b.S	Xenbase:XB-GENE-17330832	eukaryotic translation initiation factor 1B			20972.3	0.255791	0.270803	0.944566	0.34488	0.752446	910.063	895.004	1248.22	849.549	892.088	1133.59	900.67	1078.61	1163.03	21519	20458	31968	17024	18762	23741	14746	21353	20951	FALSE
ppp6c.S	Xenbase:XB-GENE-1017133	protein phosphatase 6 regulatory subunit 1			7851.99	0.122195	0.129385	0.944429	0.34495	0.752529	147.074	92.2326	138.577	143.586	130.506	166.472	161.946	117.66	147.542	9741	5906	9942	8060	7689	9766	7427	6525	7445	FALSE
irf2bpl.L	Xenbase:XB-GENE-968645	interferon regulatory factor 2 binding protein-like			1751.51	-0.315776	0.334399	-0.94431	0.345011	0.752593	24.2116	23.5595	21.1136	28.9147	12.2115	18.3319	32.3023	14.2581	16.3564	2316	2178	2187	2344	1039	1553	2139	1142	1192	FALSE
hnrnpdl.L	Xenbase:XB-GENE-866408	heterogeneous nuclear ribonucleoprotein D like			53126.4	-0.428874	0.454315	-0.944003	0.345168	0.752865	1852.9	2661.16	1508.22	1067.84	1969.03	1492.12	981.342	1879.18	1494.37	65419	88934	56426	32428	61535	45381	25365	54632	38947	FALSE
LOC121393375	modelID:XBXL10_1g22340				51.4953	1.11527	1.18151	0.943937	0.345202	0.752869	2.85411	0	1.94696	0.490379	0.293375	1.4841	1.18493	0.643916	2.45486	139		103	21	13	64	40	27	91	FALSE
LOC121399434	modelID:XBXL10_1g4821				5.48692	3.08434	3.26841	0.943684	0.345331	0.752874	0	0	0.372254	0	0.124139	0.165431	0	0	0			33		9	12				FALSE
ddx19b.L	Xenbase:XB-GENE-17331959	DEAD-box helicase 19B			4900.06	0.419956	0.444992	0.943739	0.345303	0.752874	119.184	36.5112	120.736	108.547	34.5256	99.0208	126.714	34.9524	76.961	8337	2469	9147	6435	2148	6135	6137	2047	4102	FALSE
krit1.L	Xenbase:XB-GENE-17339275	KRIT1, ankyrin repeat containing			877.373	0.65466	0.693699	0.943724	0.345311	0.752874	7.47828	1.15168	4.44909	16.6414	3.43364	18.0062	11.9027	1.62773	10.0483	1014	151	653	1911	414	2161	1117	185	1038	FALSE
ttbk2.L	Xenbase:XB-GENE-17341234	tau tubulin kinase 2			376.376	0.61715	0.653939	0.943742	0.345301	0.752874	2.22519	0.322499	1.99246	4.97795	1.23956	6.18419	4.26032	1.07503	2.51848	391	55	380	742	194	926	499	159	338	FALSE
psmd4.L	Xenbase:XB-GENE-17330251	proteasome 26S subunit ubiquitin receptor, non-ATPase 4			1467.85	-0.373194	0.395519	-0.943556	0.345397	0.752896	44.403	58.9399	32.9125	29.2714	40.5448	39.9548	47.2778	59.8372	48.8482	1627	2088	1307	910	1311	1291	1197	1832	1364	FALSE
rangap1.L	Xenbase:XB-GENE-489959	Ran GTPase activating protein 1			1100.5	-0.247723	0.262581	-0.943415	0.345469	0.752896	21.765	20.7412	13.0683	19.0437	19.4819	21.515	21.3401	21.1262	22.8512	1364	1256	887	1011	1086	1194	926	1108	1091	FALSE
prss3.S	Xenbase:XB-GENE-6254555	serine protease 35			548.63	-0.668648	0.708691	-0.943498	0.345426	0.752896	25.8808	41.6155	24.2191	20.3171	23.4672	12.7952	4.71518	16.5298	8.36317	763	1195	775	473	620	337	97	411	190	FALSE
itgb5.L	Xenbase:XB-GENE-6256232	integrin subunit beta 5			2615.08	0.360489	0.382108	0.943421	0.345466	0.752896	19.7292	12.9465	26.2953	46.2453	26.1363	43.8581	60.632	30.4856	57.3608	1754	1097	2538	3469	2006	3449	3700	2255	3873	FALSE
LOC121396434	modelID:XBXL10_1g33257				56.2991	-0.571126	0.605477	-0.943267	0.345544	0.752991	0.787187	1.13165	0.424052	2.93656	1.41981	1.89389	1.82056	0.884435	0.906737	40	55	23	124	63	84	63	37	35	FALSE
LOC121397456	modelID:XBXL10_1g35200				12.1021	-1.14032	1.20898	-0.943205	0.345576	0.752991	0.913658	3.61364	2.75035	2.06105	6.70716	0.253546	1.95711	9.98664	3.34577	4	13	11	7	21	1	5	30	9	FALSE
LOC121400838	modelID:XBXL10_1g11188				12.0575	1.22373	1.2978	0.94292	0.345722	0.753042	0	0.456534	4.37874	6.70391	1.47715	8.99199	6.03074	0.948862	4.60314		2	19	23	6	32	17	4	14	FALSE
ppfia2.S	Xenbase:XB-GENE-17332430	protein tyrosine phosphatase, receptor type, f polypeptide (PTPRF), interacting protein (liprin), alpha 3			10.2013	-3.10054	3.28826	-0.94291	0.345727	0.753042	0	0.313972	0	0	0.477254	0.052345	0	0	0		27			51	6				FALSE
adamtsl4.L	Xenbase:XB-GENE-17334788	ADAMTS like 4			13.4594	-3.08624	3.27288	-0.942974	0.345694	0.753042	0	0.333567	0	0	0.438906	0.057146	0	0	0		46			55	8				FALSE
umad1.L	Xenbase:XB-GENE-6461996	UBAP1-MVB12-associated (UMA) domain containing 1			2174.52	0.397686	0.421704	0.943047	0.345657	0.753042	47.3788	8.77699	43.1479	59.3856	26.0285	54.2379	62.9778	29.7552	54.9474	2923	524	2884	3105	1429	2964	2691	1537	2583	FALSE
trim8.S	Xenbase:XB-GENE-17336865	tripartite motif containing 8			1137.15	-0.510015	0.541063	-0.942615	0.345878	0.753092	11.5899	6.37945	3.30153	29.6511	7.13592	15.8796	25.4356	6.174	11.6974	1271	677	392	2755	696	1542	1931	567	977	FALSE
dr1.S	Xenbase:XB-GENE-6485732	down-regulator of transcription 1			1585.19	0.245107	0.259988	0.942761	0.345803	0.753092	43.7505	17.7617	44.267	47.4175	28.0681	41.7747	45.3625	23.8943	36.3263	2253	885	2469	2069	1286	1905	1618	1030	1425	FALSE
acp7.L	Xenbase:XB-GENE-6486779	acid phosphatase 7, tartrate resistant (putative)			13.0068	3.05794	3.24372	0.942726	0.345821	0.753092	0	0	0.971564	0	0	0.347112	0.406058	0	0			82			24	22			FALSE
rpl7a.S	Xenbase:XB-GENE-959327	ribosomal protein L7 like 1			5830.03	-0.559028	0.593045	-0.942641	0.345864	0.753092	186.642	543.053	297.038	220.875	331.923	221.651	117.378	334.915	150.235	4319	12147	7444	4331	6831	4543	1881	6488	2649	FALSE
psmd1.S	Xenbase:XB-GENE-17336102	proteasome 26S subunit, non-ATPase 10			3157.66	0.338822	0.359503	0.942475	0.34595	0.753133	30.9137	42.4699	60.0828	31.2809	52.0961	46.2349	35.2661	35.3561	48.6546	2585	3433	5441	2217	3874	3424	2042	2475	3099	FALSE
vps26b.L	Xenbase:XB-GENE-6254010	VPS26 retromer complex component B			90.1556	-1.50761	1.59967	-0.942454	0.34596	0.753133	1.93584	0.479033	0	5.83277	0.780334	1.94836	4.08312	0	0.372328	135	33		343	49	120	197		20	FALSE
suclg1.L	Xenbase:XB-GENE-865154	succinate-CoA ligase, alpha subunit			1224.45	0.307234	0.326072	0.942227	0.346077	0.753258	43.5151	29.9214	67.6341	40.1188	35.0661	41.5513	40.2451	44.6046	39.1632	1430	951	2408	1118	1025	1210	916	1228	981	FALSE
dus4l.L	Xenbase:XB-GENE-982827	dihydrouridine synthase 4-like			2156.06	0.486764	0.516615	0.942218	0.346081	0.753258	59.1994	29.4415	36.0923	105.312	19.8755	115.313	95.8316	19.4992	81.9593	2549	1226	1683	3842	761	4397	2857	703	2688	FALSE
khsrp.L	Xenbase:XB-GENE-493321	KH-type splicing regulatory protein			17215.3	0.293772	0.311835	0.942076	0.346154	0.753346	240.006	245.458	389.166	212.702	253.471	287.17	236.407	244.887	253.729	17769	17568	31207	13346	16691	18831	12119	15179	14312	FALSE
tpm3.S	Xenbase:XB-GENE-17331494	tropomyosin 3			12439.3	0.241363	0.256223	0.942007	0.346189	0.753354	293.726	317.758	408.707	313.092	319.053	384.377	316.857	356.587	426.732	11919	12490	17997	10812	11545	13849	8917	12121	13205	FALSE
LOC108704362	modelID:XBXL10_1g11468				50.6048	1.73792	1.84592	0.941496	0.346451	0.753438	0	0	1.08325	1.5062	0.558256	2.19168	0.885944	0	1.25685			91	98	39	150	48		74	FALSE
LOC108716447	modelID:XBXL10_1g22600				96.1977	0.713785	0.757905	0.941786	0.346302	0.753438	2.33401	0.323981	1.75983	2.42394	0.378803	1.96467	2.71484	2.39621	5.65718	127	17	104	112	19	95	100	109	209	FALSE
LOC108703093	modelID:XBXL10_1g43753				49.2542	1.00678	1.069	0.941799	0.346296	0.753438	1.34585	0	6.8187	5.13919	4.55647	5.10614	4.18447	1.88692	4.41215	22		117	69	65	72	46	25	54	FALSE
rap1gds1.L	Xenbase:XB-GENE-1004458	RAP1, GTP-GDP dissociation stimulator 1			1603.67	0.259669	0.275756	0.941662	0.346366	0.753438	25.3734	15.1022	33.3729	34.4497	23.5339	22.3963	34.0647	26.8046	41.3751	1674	963	2384	1926	1380	1303	1556	1479	2079	FALSE
rbm4b.S	Xenbase:XB-GENE-17334929	RNA binding motif protein 5			13284.1	-0.483343	0.513406	-0.941445	0.346477	0.753438	167.114	332.699	235.829	130.336	285.17	160.741	173.667	384.457	194.479	10439	20091	15956	6900	15844	8894	7512	20107	9256	FALSE
abhd6.S	Xenbase:XB-GENE-6078225	abhydrolase domain containing 6			92.4935	1.10599	1.17479	0.941442	0.346478	0.753438	1.1813	0	0.427739	0.901181	1.48704	6.06638	2.82042	2.35158	4.0108	64		25	42	72	285	105	106	164	FALSE
fgf7.L	Xenbase:XB-GENE-865772	fibroblast growth factor 7			12.5147	-2.79507	2.96895	-0.941433	0.346483	0.753438	0	0	0	1.83485	0.472296	0.197772	0.634799	0	0				75	21	9	21			FALSE
nqo1.L	Xenbase:XB-GENE-955491	NAD(P)H dehydrogenase, quinone 1			456.14	0.344927	0.366341	0.941548	0.346424	0.753438	22.1444	15.519	32.4203	17.1753	23.2572	30.1409	22.3727	16.6708	14.7508	535	363	849	354	500	648	375	338	272	FALSE
odad3.L	Xenbase:XB-GENE-6487835	outer dynein arm docking complex subunit 3	Myosin class II heavy chain	Cytoskeliton	133.911	-1.16047	1.23299	-0.941181	0.346612	0.75365	3.93044	4.57448	0	0.475396	3.10968	2.71529	1.06892	4.99339	2.47162	218	241		23	154	133	41	231	105	FALSE
LOC108696223	modelID:XBXL10_1g30592				658.067	0.371348	0.394757	0.9407	0.346859	0.753701	43.8063	15.2879	25.2631	53.6978	37.8932	72.3384	28.3509	20.5535	39.0694	932	315	582	968	717	1363	418	366	634	FALSE
LOC121400227	modelID:XBXL10_1g6507				8.61701	-1.31608	1.39874	-0.940905	0.346754	0.753701	15.4897	0.547521	2.45736	3.1228	6.08695	6.3472	11.4719	5.31505	0	28	1	5	5	10	10	15	8		FALSE
coro2b.L	Xenbase:XB-GENE-1014768	coronin, actin binding protein, 2B			224.31	0.618006	0.656923	0.940758	0.346829	0.753701	2.68975	0.390014	1.8708	5.50045	3.37832	8.6066	6.2046	3.11241	6.6251	178	26	138	308	205	484	275	172	334	FALSE
rabl6.L	Xenbase:XB-GENE-17334878	RAB, member RAS oncogene family like 6			345.909	0.407467	0.432989	0.941055	0.346677	0.753701	4.46703	2.6217	5.56648	2.27653	2.41874	3.12872	3.24301	2.06382	2.88364	552	313	744	238	266	342	277	214	271	FALSE
ldhb.S	Xenbase:XB-GENE-5908692	lactate dehydrogenase B			12912.9	0.199104	0.211642	0.94076	0.346828	0.753701	452.227	256.457	559.939	517.878	436.421	509.87	528.29	480.012	499.177	14499	7949	19445	14072	12177	14480	11474	12885	12193	FALSE
lmnb2.L	Xenbase:XB-GENE-865968	lamin B2			2435.56	0.32962	0.350307	0.940946	0.346733	0.753701	22.9549	11.4647	21.159	42.4789	33.4246	51.7352	43.8419	29.2791	48.2895	1996	964	1993	3130	2585	3984	2640	2132	3199	FALSE
ubl5.S	Xenbase:XB-GENE-997308	ubiquitin like 5			4279.37	0.229176	0.243612	0.940745	0.346836	0.753701	308.76	256.838	344.435	281.019	215.221	292.715	265.771	249.699	341.199	5329	4286	6439	4111	3304	4475	3177	3609	4487	FALSE
LOC108718434	modelID:XBXL10_1g26537				251.993	0.509098	0.541379	0.940373	0.347026	0.753926	2.9717	1.90987	1.85991	4.49268	2.00272	4.96369	6.47414	4.60824	10.0536	209	126	142	267	125	308	315	262	537	FALSE
pold2.L	Xenbase:XB-GENE-999393	polymerase (DNA-directed), delta 3, accessory subunit			3799.6	0.37005	0.393501	0.940405	0.34701	0.753926	135.263	39.6993	122.411	150.798	53.624	114.23	128.571	42.3018	109.672	6234	1747	6037	5909	2160	4698	4114	1651	3879	FALSE
hivep1.S	Xenbase:XB-GENE-865233	HIVEP zinc finger 1			101.922	-1.03302	1.09901	-0.939956	0.34724	0.754312	0.529311	0.426754	0	0.627168	0.187501	0.558949	1.39796	0.57627	0.445004	124	97		124	39	116	226	113	80	FALSE
ccdc149.S	Xenbase:XB-GENE-995141	coiled-coil domain containing 149			330.928	0.42853	0.45593	0.939902	0.347268	0.754312	5.3962	2.86156	3.03499	8.87136	4.7312	10.7664	7.89124	2.0976	8.5442	365	187	223	508	285	645	370	119	440	FALSE
metap1d.L	Xenbase:XB-GENE-960809	methionyl aminopeptidase type 1D (mitochondrial)			144.698	-0.678317	0.72175	-0.939824	0.347308	0.754331	7.82632	0.580061	3.28373	6.90932	2.13796	1.93828	9.99349	2.57378	3.51317	327	24	149	242	80	72	286	90	111	FALSE
wbp11.S	Xenbase:XB-GENE-966610	WW domain binding protein 11			5912.07	0.25119	0.267331	0.939623	0.347411	0.754484	89.964	93.9485	128.905	97.4856	104.822	135.929	98.5799	124.401	126.919	5452	5504	8461	5007	5650	7296	4137	6312	5860	FALSE
dnal1.L	Xenbase:XB-GENE-983797	dynein, axonemal, light chain 1			129.756	-0.626304	0.666597	-0.939554	0.347446	0.754492	9.4192	2.97749	1.29791	10.7152	7.31906	10.3413	19.2313	3.83072	6.42058	188	59	29	185	132	186	272	66	100	FALSE
sgsm1.L	Xenbase:XB-GENE-6485639	small G protein signaling modulator 1			18.1886	-3.06276	3.26021	-0.939435	0.347507	0.754556	1.42722	0	0	0	0.433989	0.118104	0	0	0	137				37	11				FALSE
LOC108707913	modelID:XBXL10_1g6361				1132	0.402271	0.428286	0.939257	0.347599	0.754616	18.3671	4.14689	14.2123	25.9887	18.3091	34.7439	26.1986	17.6769	26.9341	1221	267	1023	1464	1083	2045	1206	984	1364	FALSE
mrpl32.S	Xenbase:XB-GENE-17345652	mitochondrial ribosomal protein L32			1344.74	-0.295648	0.314749	-0.939314	0.34757	0.754616	77.7567	73.4495	57.0709	95.5689	76.5525	86.2043	55.7122	50.9362	45.4006	1748	1596	1389	1820	1530	1716	867	959	778	FALSE
tbc1d17.S	Xenbase:XB-GENE-17332825	TBC1 domain family member 17			586.056	0.439481	0.467964	0.939135	0.347662	0.754682	6.40011	1.69214	7.57257	12.7462	10.2311	14.7557	11.5324	5.68305	11.0912	505	130	648	851	718	1032	630	376	656	FALSE
uqcrfs1.L	Xenbase:XB-GENE-17333105	ubiquinol-cytochrome c reductase, Rieske iron-sulfur polypeptide 1			13934.4	0.21444	0.228388	0.938929	0.347767	0.754773	702.444	472.352	767.433	617.291	471.02	644.257	586.634	506.592	614.793	18843	12249	22297	14033	11238	15307	10896	11377	12565	FALSE
usp6nl.S	Xenbase:XB-GENE-17346459	USP6 N-terminal like			315.73	-0.460214	0.490127	-0.938968	0.347747	0.754773	1.27926	1.34846	1.00585	1.18232	2.94713	2.07719	1.45357	2.51853	1.32926	271	276	231	212	554	389	212	446	214	FALSE
ttc1.S	Xenbase:XB-GENE-6485611	tetratricopeptide repeat domain 1			1990.84	-0.250558	0.266876	-0.938855	0.347805	0.754786	78.5903	68.3665	63.7937	67.0533	64.7951	58.1679	67.6671	78.291	69.8084	2589	2178	2277	1872	1899	1698	1544	2160	1753	FALSE
KIAA0513.S	Xenbase:XB-GENE-17333700	KIAA0513			1078.05	0.694661	0.740123	0.938575	0.347949	0.75489	6.28896	1.00132	4.89751	18.9919	5.28116	19.4616	20.5167	2.09332	18.0701	814	126	691	2082	612	2230	1838	229	1781	FALSE
mif.L	Xenbase:XB-GENE-487452	macrophage migration inhibitory factor			921.607	0.298313	0.317808	0.938656	0.347908	0.75489	88.4048	35.2283	102.102	108.172	63.223	65.8587	67.609	64.4378	95.2437	1245	480	1558	1291	792	822	660	760	1022	FALSE
rpa2.L	Xenbase:XB-GENE-865703	replication protein A2			5227.49	-0.410162	0.436988	-0.938613	0.347929	0.75489	305.374	96.4027	98.5087	302.319	100.166	178.707	332.011	75.0529	181.181	10550	3220	3686	8851	3078	5469	7942	2171	4769	FALSE
LOC108701248	modelID:XBXL10_1g40409				24.1493	1.85139	1.973	0.938361	0.348059	0.754996	0	0	0.656298	0	0.120497	1.06987	1.44807	0.924164	2.95368			27		4	35	37	29	83	FALSE
urb1.L	Xenbase:XB-GENE-5817937	URB1 ribosome biogenesis 1 homolog (S. cerevisiae)			2285.86	0.278903	0.297225	0.938356	0.348062	0.754996	8.78506	8.08427	11.3685	18.4189	16.0123	22.9608	14.3738	8.4544	13.1883	1768	1573	2477	3140	2865	4091	2003	1424	2022	FALSE
klhl17.L	Xenbase:XB-GENE-977878	kelch like family member 17			70.7482	-1.48933	1.58733	-0.938261	0.34811	0.755032	0.911633	0	0.431202	1.97243	0.614967	0.1903	3.12306	0	0.387211	100		51	183	60	19	236		33	FALSE
gnal.L	Xenbase:XB-GENE-17339016	G protein subunit alpha L			1083.71	-0.410928	0.438136	-0.937901	0.348295	0.755364	18.4441	4.37653	9.62441	23.1288	8.66662	15.4322	27.7308	11.5162	14.1196	1710	470	850	2082	603	1146	1792	723	903	FALSE
psen1.S	Xenbase:XB-GENE-17330486	presenilin 2			368.43	-0.437726	0.46689	-0.937537	0.348482	0.755493	3.71026	10.6732	5.01005	12.8145	10.8295	11.2381	18.6974	9.42576	10.2076	156	432	228	455	404	417	542	331	326	FALSE
kcnab2.S	Xenbase:XB-GENE-17334741	potassium channel, voltage gated subfamily A regulatory beta subunit 2			305.351	0.495983	0.529024	0.937544	0.348479	0.755493	2.30914	0.501794	1.47835	3.90191	2.98003	5.00287	3.26967	1.62317	4.21665	310	66	215	441	356	590	302	183	432	FALSE
slc9a8.S	Xenbase:XB-GENE-17341847	solute carrier family 9, subfamily A (NHE9, cation proton antiporter 9), member 9			455.425	-0.26193	0.27937	-0.937574	0.348464	0.755493	10.9477	10.803	9.07799	9.90327	8.65585	9.71314	11.4384	8.18355	7.86403	591	564	531	453	416	464	428	370	324	FALSE
h3-3b.S	Xenbase:XB-GENE-488762	H3.3 histone B			19784.2	-0.275155	0.29348	-0.937559	0.348471	0.755493	605.137	570.912	619.128	775.904	996.823	829.733	665.038	883.402	563.337	18892	17248	20933	20549	27715	22941	14348	23102	13387	FALSE
LOC108713853	modelID:XBXL10_1g18012				51.7214	1.37791	1.47028	0.937181	0.348665	0.755751	0	0	0.684938	0.56827	0.583631	2.0241	0.873793	0.71801	1.03821			65	43	46	157	53	53	70	FALSE
yif1b.S	Xenbase:XB-GENE-6251988	Yip1 interacting factor homolog B, membrane trafficking protein			1824.59	0.227276	0.242498	0.937228	0.348641	0.755751	20.2799	20.5271	24.4668	24.1013	15.8963	24.4287	33.2238	18.0224	32.0653	1823	1784	2382	1836	1271	1945	2068	1357	2196	FALSE
LOC108719436	modelID:XBXL10_1g28334				20.3827	-2.30799	2.46571	-0.936037	0.349254	0.755753	0	1.18548	0	0.275684	0.099946	0.282386	0	0.375646	0		91		19	8	20		25		FALSE
LOC108696683	modelID:XBXL10_1g31655				1191.78	0.456922	0.487725	0.936843	0.348839	0.755753	10.3147	2.84652	7.69468	17.505	5.0958	17.9767	16.7601	4.00895	12.7216	1456	389	1176	2094	640	2247	1638	474	1368	FALSE
sgsh.L	Xenbase:XB-GENE-1005177	small G protein signaling modulator 1			141.481	0.43552	0.4653	0.935998	0.349274	0.755753	2.93405	2.99747	2.9873	1.95551	4.42936	6.12567	4.71323	1.76313	4.86128	134	132	147	76	179	246	148	67	168	FALSE
kcnt1.L	Xenbase:XB-GENE-17331950	potassium channel, sodium activated subfamily T, member 1			138.181	1.00781	1.0765	0.936196	0.349172	0.755753	1.73911	0.561009	2.49148	1.28255	0.51578	1.02482	1.44606	0	1.73341	237	74	368	148	63	124	137		180	FALSE
gapdh.L	Xenbase:XB-GENE-17335663	glyceraldehyde-3-phosphate dehydrogenase			1738.29	-0.333108	0.355508	-0.936992	0.348763	0.755753	61.3212	47.0976	73.3128	76.71	60.7396	46.466	62.6876	96.6203	46.6444	1903	1413	2464	2017	1676	1277	1347	2510	1103	FALSE
znf407.L	Xenbase:XB-GENE-17335897	zinc finger protein 407			1447.47	-0.399358	0.426618	-0.936102	0.34922	0.755753	8.76706	3.26794	2.42877	10.2845	7.1292	9.7979	15.6716	6.00282	8.118	1954	705	587	1943	1414	1935	2419	1118	1378	FALSE
rpl23a.L	Xenbase:XB-GENE-17336683	ribosomal protein L23a			5224.31	-0.403443	0.430788	-0.936523	0.349004	0.755753	313.848	499.564	353.23	268.813	360.081	270.263	248.802	408.46	253.423	5417	8336	6604	3932	5528	4132	2974	5903	3333	FALSE
tmem127.L	Xenbase:XB-GENE-17336923	transmembrane protein 127			877.309	-0.308087	0.329059	-0.936268	0.349135	0.755753	16.5157	15.2833	14.013	27.7488	30.6984	25.2384	26.2006	31.357	25.7168	711	636	653	1012	1175	962	781	1130	843	FALSE
git2.S	Xenbase:XB-GENE-17341942	G protein-coupled receptor kinase interacting ArfGAP 2			604.84	0.407183	0.434765	0.936559	0.348986	0.755753	6.48093	2.2305	6.02722	10.6035	5.64581	10.8336	15.4102	5.95821	13.7954	567	189	571	785	439	837	900	436	919	FALSE
hs3st3a1.S	Xenbase:XB-GENE-17344994	heparan sulfate-glucosamine 3-sulfotransferase 3A1			27.703	-3.04058	3.2482	-0.936084	0.34923	0.755753	0	1.08834	0	0	0.635936	0.150323	0	0	0		131			70	17				FALSE
slc38a9.L	Xenbase:XB-GENE-5823455	solute carrier family 38 member 9			2008.16	0.469761	0.501529	0.936658	0.348935	0.755753	51.0649	6.98406	41.6841	70.1629	29.9555	69.2917	69.9294	22.008	59.0305	2718	360	2403	3169	1418	3267	2585	981	2394	FALSE
tmed7.L	Xenbase:XB-GENE-5847563	transmembrane p24 trafficking protein 7			4860.03	-0.281803	0.300739	-0.937033	0.348742	0.755753	51.5857	65.6934	47.0339	59.962	47.4355	50.2291	47.2939	62.2749	53.1798	5243	6455	5178	5165	4288	4522	3329	5299	4118	FALSE
rell1.L	Xenbase:XB-GENE-6251561	RELT-like 1			386.165	0.47248	0.504715	0.936132	0.349205	0.755753	11.5074	1.87896	12.7456	21.6002	7.81599	16.5127	20.5756	7.03784	13.8283	384	84	567	659	246	572	523	236	416	FALSE
cox6a1.L	Xenbase:XB-GENE-6255568	cytochrome c oxidase subunit 6A1			3104.2	-0.260809	0.278546	-0.936323	0.349107	0.755753	280.413	296.251	291.167	319.25	251.588	226.72	267.327	260.572	219.07	3679	3757	4138	3550	2936	2635	2429	2862	2190	FALSE
btbd19.S	Xenbase:XB-GENE-6487543	BTB domain containing 19			883.408	0.405786	0.433362	0.936367	0.349084	0.755753	10.1066	4.16744	14.9631	23.0753	10.4903	14.1845	25.0665	8.89059	23.6862	730	291	1170	1411	674	907	1253	537	1302	FALSE
tbl1xr1.S	Xenbase:XB-GENE-864821	transducin (beta)-like 1 X-linked receptor 1			3372.14	-0.213978	0.228379	-0.93694	0.348789	0.755753	35.4546	38.669	30.1297	34.7037	36.1832	54.8346	55	39.2213	48.1646	3817	4052	2887	3457	3207	4052	3079	2975	3021	FALSE
kifap3.L	Xenbase:XB-GENE-942618	kinesin-associated protein 3			451.182	0.629019	0.671442	0.936819	0.348852	0.755753	4.89099	0.759126	3.1223	8.7243	3.48007	6.77461	12.1899	2.59855	14.9565	434	66	307	659	277	527	749	197	1015	FALSE
traf7.S	Xenbase:XB-GENE-949629	TNF receptor associated factor 7			710.99	0.35215	0.376072	0.93639	0.349072	0.755753	7.19689	6.84693	9.85422	19.4036	5.9369	17.4439	7.67419	7.6995	8.92928	607	555	901	1366	445	1291	449	543	574	FALSE
pcyt2.L	Xenbase:XB-GENE-978341	PDGFA associated protein 1			1291.04	0.141147	0.150765	0.936201	0.34917	0.755753	33.0873	25.3282	33.4902	47.9743	35.5025	44.5932	36.7238	26.3055	40.4855	1395	1033	1530	1715	1332	1666	1073	929	1301	FALSE
LOC108696267	modelID:XBXL10_1g30650				56.5631	-1.58154	1.69015	-0.935736	0.349409	0.755977	0	0.673258	0	0.106567	0.186721	0.172936	1.39432	1.49007	0.584496		80		11	21	19	118	152	55	FALSE
wdr1.S	Xenbase:XB-GENE-865912	WD repeat domain 1			668.826	0.33856	0.361853	0.93563	0.349464	0.756026	9.00121	7.55131	9.85066	18.0136	9.01694	18.5012	23.0917	13.2326	24.4285	492	399	583	834	438	895	874	606	1017	FALSE
LOC108710814	modelID:XBXL10_1g12041				515.172	-0.449997	0.481134	-0.935284	0.349642	0.75604	20.2071	21.8519	17.0661	10.9163	13.6174	12.5173	11.9845	20.0802	13.6271	731	805	659	327	387	363	354	613	329	FALSE
LOC121393591	modelID:XBXL10_1g22495				36.7459	-1.19415	1.27663	-0.935392	0.349586	0.75604	0.998265	2.70704	0.778529	1.36042	1.91341	2.56802	0.432273	5.01852	0	22	58	19	26	38	50	7	93		FALSE
LOC121395006	modelID:XBXL10_1g28824				10.0154	-2.31271	2.473	-0.935182	0.349695	0.75604	0	2.18498	0	1.02608	0.721239	0	2.77306	0	0.693835		29		12	9		26		8	FALSE
LOC121397546	modelID:XBXL10_1g38485				681.47	0.380956	0.407282	0.93536	0.349603	0.75604	24.8639	8.32428	27.3604	50.3568	27.7908	55.6353	46.7756	26.6266	39.3372	606	197	723	1040	603	1201	790	544	731	FALSE
rfc5.L	Xenbase:XB-GENE-1016206	replication factor C subunit 5			689.878	0.342978	0.36674	0.935209	0.34968	0.75604	20.1587	9.55653	33.2157	39.8024	15.7817	29.8095	28.0623	19.1669	19.1455	696	319	1241	1164	485	911	662	554	504	FALSE
fam221a.L	Xenbase:XB-GENE-6078539	family with sequence similarity 221 member A			387.938	0.394798	0.422068	0.935389	0.349588	0.75604	12.1276	2.80867	8.30709	9.96289	6.58056	19.1104	15.0517	10.8378	16.0658	533	152	335	271	328	740	401	403	445	FALSE
mapkapk5.S	Xenbase:XB-GENE-6486595	mitogen-activated protein kinase-activated protein kinase 5			340.871	0.68771	0.735357	0.935205	0.349682	0.75604	4.63651	0.562484	3.84745	7.74643	1.89124	8.46785	10.2692	0.937352	7.7333	393	47	353	557	143	635	603	67	499	FALSE
LOC108695506	modelID:XBXL10_1g28619				6024.59	-0.288423	0.308618	-0.934565	0.350012	0.756131	69.9516	47.2315	45.0038	55.2768	82.0273	68.2956	44.6165	54.5009	43.1533	8579	5518	5911	5716	8764	7395	3710	5531	4051	FALSE
LOC108703389	modelID:XBXL10_1g32972				10.6835	3.03535	3.24737	0.934711	0.349937	0.756131	0	0	1.2014	0	0.330892	0.171514	0	0	0			77		18	9				FALSE
LOC108705953	modelID:XBXL10_1g42019				38.8893	0.570838	0.610774	0.934614	0.349987	0.756131	1.68057	0.533649	2.93107	2.8432	1.86394	1.94056	1.04856	1.5865	2.24154	41	13	78	59	41	42	18	33	42	FALSE
klf13.L	Xenbase:XB-GENE-17331955	KLF transcription factor 13			339.189	-0.366584	0.392122	-0.934871	0.349855	0.756131	4.08653	1.79128	2.00101	5.72551	2.12522	3.36687	7.14214	2.7758	3.91839	461	196	245	548	214	337	558	263	337	FALSE
spag7.S	Xenbase:XB-GENE-17332793	sperm associated antigen 9			2072.3	0.383406	0.410268	0.934527	0.350032	0.756131	49.123	30.5028	67.0238	50.3394	50.0922	63.0791	107.36	88.4632	126.918	1700	1021	2512	1477	1542	1934	2572	2563	3346	FALSE
kcnj15.L	Xenbase:XB-GENE-5794037	potassium inwardly rectifying channel subfamily J member 15			230.214	-1.48336	1.58736	-0.93448	0.350056	0.756131	1.62112	7.1432	1.33024	1.11125	3.73361	2.32959	0	2.45243	0	179	715	159	104	367	203		209		FALSE
emc3.L	Xenbase:XB-GENE-6077877	ER membrane protein complex subunit 3			3036.91	0.261327	0.279648	0.934487	0.350053	0.756131	36.091	19.2477	39.762	65.9744	46.3112	62.0172	66.653	31.2965	60.6963	2780	1434	3318	4307	3173	4232	3555	2019	3562	FALSE
znf706l.S	Xenbase:XB-GENE-6254896	zinc finger protein 706 like			15252.9	0.182652	0.195417	0.93468	0.349953	0.756131	338.296	280.982	378.669	326.569	289.28	354.365	333.442	285.91	379.686	17996	14450	21818	14722	13687	16697	12282	12734	15388	FALSE
lonp1.L	Xenbase:XB-GENE-6485977	lon peptidase 1, mitochondrial			1178.6	0.338027	0.361712	0.93452	0.350036	0.756131	8.6045	6.47927	13.5608	26.8631	14.3052	25.1934	22.7755	12.9113	20.601	732	533	1250	1937	1083	1899	1342	920	1336	FALSE
setd7.L	Xenbase:XB-GENE-6488686	SET domain containing 9			950.775	-0.606469	0.648927	-0.934571	0.35001	0.756131	23.0621	1.45733	7.83275	31.2717	13.301	15.7943	34.2736	8.00361	11.9828	1689	104	622	1941	867	1025	1738	491	669	FALSE
riok1.L	Xenbase:XB-GENE-866132	RIO kinase 1			382.138	-0.522742	0.559432	-0.934415	0.35009	0.756134	1.44131	10.2767	2.25843	8.19151	6.2517	6.02222	9.01284	3.3741	6.15681	135	685	228	553	377	448	434	244	295	FALSE
memo1.S	Xenbase:XB-GENE-17331674	mediator of cell motility 1			2366.36	0.254166	0.272058	0.934233	0.350184	0.756194	69.247	22.3841	44.7853	66.9601	45.173	66.2889	65.1317	39.3189	78.6065	3551	1110	2488	2910	2060	3009	2313	1682	3071	FALSE
fubp3.S	Xenbase:XB-GENE-866180	far upstream element binding protein 3			9541.08	-0.373942	0.400291	-0.934175	0.350214	0.756194	112.098	184.214	111.991	102.355	158.328	135.451	98.4125	152.23	105.298	9644	14395	10108	7322	11499	9886	5296	10316	6240	FALSE
gphn.L	Xenbase:XB-GENE-989647	gephyrin			1201.97	0.340235	0.364188	0.934229	0.350186	0.756194	11.6503	5.10583	8.40806	11.0638	16.2895	22.5643	15.8521	15.6162	21.1924	1163	532	981	1010	1386	1929	1092	1300	1629	FALSE
nploc4.L	Xenbase:XB-GENE-17340512	NPL4 homolog, ubiquitin recognition factor			1773.93	0.454398	0.486463	0.934086	0.350259	0.756224	35.9443	5.12229	28.6047	46.5983	19.2876	50.8193	50.519	19.0525	39.3208	2388	328	2138	2621	1165	2982	2320	1064	1984	FALSE
aldh1a1.S	Xenbase:XB-GENE-17345961	aldehyde dehydrogenase 1 family member A1			9.9502	-2.26683	2.42741	-0.93385	0.350381	0.756361	0	0	0	0.229806	0.386296	0.174216	0.574559	0.30496	0				13	22	10	26	17		FALSE
dennd1a.S	Xenbase:XB-GENE-5729864	DENN domain containing 1A			175.317	0.527587	0.565003	0.933777	0.350419	0.756361	2.07824	0.530626	0.921897	3.04335	2.02709	5.19486	2.66701	1.27091	2.72993	199	49	96	246	172	439	177	102	199	FALSE
nras.L	Xenbase:XB-GENE-6085929	neuroblastoma RAS viral (v-ras) oncogene homolog			1693.7	-0.263371	0.282047	-0.933781	0.350417	0.756361	47.6839	17.0716	23.7341	44.3299	33.1077	37.1389	51.1156	25.7482	34.6788	2809	869	1550	2249	1754	1947	2116	1196	1397	FALSE
lrmda.L	Xenbase:XB-GENE-954853	leucine rich melanocyte differentiation associated			21.7287	-1.81235	1.94235	-0.93307	0.350784	0.757079	2.48458	0.961264	0	0.844725	0.433177	0.928267	0	0.614808	0	87	33		25	14	29		18		FALSE
npr1.S	Xenbase:XB-GENE-17339407	natriuretic peptide receptor 1			22.7395	-3.03491	3.25294	-0.932974	0.350833	0.757117	0	0.878646	0	0	0.705058	0.130858	0	0	0		96			71	14				FALSE
wdr88l.L	Xenbase:XB-GENE-22166269				2813.72	0.631953	0.677521	0.932743	0.350953	0.757305	131.511	6.67422	106.631	127.072	28.2462	112.269	126.276	27.7718	107.431	5331	262	4681	4365	1019	4031	3544	943	3318	FALSE
LOC108696061	modelID:XBXL10_1g30173				1480.73	-0.22413	0.240396	-0.93234	0.351161	0.757686	37.4876	30.9815	34.1125	57.2005	52.5913	51.5292	59.9262	53.7876	46.4035	1335	1087	1338	1688	1729	1700	1559	1696	1310	FALSE
aldoa.L	Xenbase:XB-GENE-17344262	aldolase, fructose-bisphosphate A			4549.92	0.269641	0.289258	0.932184	0.351242	0.757791	135.061	94.322	184.254	111.971	106.017	124.17	141.782	146.404	150.27	5254	3604	7886	3692	3727	4346	3819	4769	4454	FALSE
rn7sk	modelID:XBXL10_1g25647	ribonuclease H1			5.67903	-1.60664	1.72392	-0.931965	0.351355	0.757965	1.19395	0.850862	0.664887	0.698818	1.535	0.121246	0	0.858279	0	11	7	7	6	12	1		7		FALSE
LOC108704326	modelID:XBXL10_1g39520				22.8891	2.25116	2.41585	0.931831	0.351424	0.757976	0	0	1.75105	0	0	0.081485	0.525341	0.504768	0.452137			128			5	25	29	24	FALSE
LOC108703268	modelID:XBXL10_1g44108				111.417	1.13211	1.21486	0.931888	0.351394	0.757976	2.02166	1.05782	2.97977	0.316092	0.637418	1.21703	0	0.319137	0.877748	235	119	374	32	66	125		31	78	FALSE
frmd4b.S	Xenbase:XB-GENE-17334312	FERM domain containing 4B			48.3157	-1.80049	1.93241	-0.931735	0.351474	0.758014	0	1.13175	0	0.386306	0.659076	0.577928	0.622262	0.303466	0		139		42	74	65	55	33		FALSE
rpl6.L	Xenbase:XB-GENE-17338156	ribosomal protein L6			6768.79	-0.532138	0.571246	-0.931539	0.351575	0.758163	244.497	635.461	341.95	232.865	387.384	265.533	153.939	414.489	209.759	5481	13771	8303	4424	7724	5272	2390	7779	3583	FALSE
LOC108704636	modelID:XBXL10_1g26453				385.717	-0.522436	0.56097	-0.931309	0.351694	0.758213	2.37015	5.42688	1.93501	4.06896	7.57607	5.5802	2.36902	3.58939	2.78402	258	570	228	375	732	537	179	325	231	FALSE
ier5.S	Xenbase:XB-GENE-17336448	immediate early response 5			5343.34	-0.195749	0.210183	-0.931324	0.351686	0.758213	115.487	92.8685	97.3893	119.124	87.5033	80.5313	117.546	79.3449	100.353	7196	5594	6573	6290	4850	4445	5071	4139	4764	FALSE
znrf3.S	Xenbase:XB-GENE-5937954	zinc and ring finger 3			128.501	-0.692353	0.74339	-0.931346	0.351675	0.758213	1.17022	3.10778	1.57508	0.548305	2.12671	1.17329	1.05857	1.61005	0.636431	109	280	159	44	177	97	69	126	46	FALSE
LOC121394810	modelID:XBXL10_1g26531				13.1632	1.83399	1.96941	0.931238	0.35173	0.758222	0	0.274916	0.54884	0.048406	0.241192	0.286088	0	0	0.381265		19	43	3	16	18			21	FALSE
sobp.L	Xenbase:XB-GENE-6489065	suppressor of cytokine signaling 1			13.3006	-2.19685	2.35951	-0.931063	0.351821	0.758279	0.268151	0	0	0.352354	0.195993	0.140456	0.412187	0	0	31			34	20	14	32			FALSE
tsc22d1.L	Xenbase:XB-GENE-973384	TSC22 domain family member 1			6328.18	-0.360386	0.387064	-0.931076	0.351814	0.758279	218.247	53.5435	152.491	131.244	148.628	87.904	122.863	150.536	69.549	11951	2866	8987	7652	7119	5208	5425	6612	3339	FALSE
keap1.S	Xenbase:XB-GENE-17341150	kelch like ECH associated protein 1			881.41	-0.305426	0.328153	-0.930741	0.351988	0.758569	18.6539	8.09472	12.3414	24.988	8.64122	15.8603	24.1484	11.964	10.8703	1313	551	941	1491	541	989	1177	705	583	FALSE
vmp1.L	Xenbase:XB-GENE-1000959	vacuole membrane protein 1			485.371	0.399313	0.429079	0.930627	0.352047	0.758627	10.6678	1.51907	7.28917	9.636	4.18787	11.1372	14.0437	4.22949	10.1705	753	189	628	580	263	717	687	250	547	FALSE
LOC108695976	modelID:XBXL10_1g29947				3753.94	0.239304	0.257225	0.930332	0.352199	0.758748	45.4705	26.4401	40.8293	35.4432	37.3476	60.3358	36.298	46.5804	45.0562	4793	2648	4571	3153	3476	5585	2645	4095	3588	FALSE
tmem132e.L	Xenbase:XB-GENE-17334151	transmembrane protein 132E			22.1071	-2.6923	2.89372	-0.930393	0.352168	0.758748	0.483245	0.552524	0	0	0.174286	0.129119	0	0	0	72	80			24	17				FALSE
nt5dc3.S	Xenbase:XB-GENE-940467	5'-nucleotidase domain containing 3			99.843	-1.12288	1.20683	-0.930436	0.352145	0.758748	1.67191	0.305696	0.736772	5.0075	0.886303	1.04574	4.40104	0	0.77961	133	24	64	335	63	73	241		47	FALSE
LOC108709680	modelID:XBXL10_1g10376				11901.3	0.132445	0.142373	0.930269	0.352232	0.758749	785.852	436.131	610.784	792.001	602.315	857.234	817.676	647.304	891.109	15369	8246	12939	13127	10478	14850	11073	10599	13278	FALSE
tarbp2.L	Xenbase:XB-GENE-866097	TARBP2 subunit of RISC loading complex			1021.66	0.263355	0.283117	0.930198	0.352268	0.758759	18.0364	10.0674	20.3388	21.0183	9.32461	17.0445	17.0978	11.6036	15.4656	1480	649	1660	1445	676	1204	908	713	904	FALSE
LOC108706985	modelID:XBXL10_1g4910				21.6636	-1.19974	1.2901	-0.929962	0.352391	0.758913	4.64546	10.9502	1.01812	0.406072	0.40611	2.92314	0.555091	5.47048	2.2636	31	71	8	3	3	18	3	31	12	FALSE
eif5a.L	Xenbase:XB-GENE-998085	eukaryotic translation initiation factor 5A			21295.3	-0.402643	0.432979	-0.929937	0.352404	0.758913	598.878	894.635	667.784	465.837	726.424	441.839	429.031	697.352	483.09	23051	33514	27572	15637	24810	15262	11701	22499	14317	FALSE
tmem150b.S	Xenbase:XB-GENE-5873625	transmembrane protein 150B			176.056	-0.603835	0.649573	-0.929589	0.352584	0.759232	11.2313	5.33947	4.51015	3.31566	8.08343	5.805	2.80864	13.2916	5.99444	327	145	142	80	209	150	57	324	133	FALSE
ahi1.L	Xenbase:XB-GENE-6489119	Abelson helper integration site 1			302.855	-0.35724	0.384381	-0.92939	0.352687	0.759384	2.11064	1.07371	0.689223	2.66025	1.62096	1.79034	3.03622	1.5056	2.4644	409	201	145	437	279	307	407	244	364	FALSE
sec11c.L	Xenbase:XB-GENE-17332508	SEC11 homolog C, signal peptidase complex subunit			141.463	-0.478229	0.514727	-0.929091	0.352842	0.759502	3.4892	5.04792	2.29603	9.25522	5.03476	6.5754	8.95331	10.0776	7.60973	89	125	64	200	114	149	158	215	148	FALSE
lmo7.S	Xenbase:XB-GENE-17333595	LIM domain 7 protein			918.008	0.661609	0.712241	0.928912	0.352935	0.759502	6.00747	1.06102	4.7718	20.6258	5.58557	23.2808	9.53959	2.19468	7.32379	781	138	668	2333	662	2708	853	246	747	FALSE
crygdl.11.S	Xenbase:XB-GENE-5803415	crystallin gamma D like gene 11			92.6956	-0.580799	0.62513	-0.929084	0.352845	0.759502	6.01821	9.1182	7.9954	5.61279	5.0537	1.71479	3.88369	5.73243	3.054	126	147	145	100	95	32	57	80	49	FALSE
wnt5a.L	Xenbase:XB-GENE-6252668	Wnt family member 5A			39.1466	-2.6479	2.85049	-0.92893	0.352925	0.759502	0	1.25111	0	0	0.814905	0.268969	0.367895	0	0		157			94	31	33			FALSE
mfsd2b.L	Xenbase:XB-GENE-6487797	major facilitator superfamily domain-containing protein 2b			25.3486	2.10493	2.26533	0.92919	0.352791	0.759502	0	0	0.678873	0.581172	0	0.918552	0.593602	0	0.546744			64	43		71	36		37	FALSE
rev1.S	Xenbase:XB-GENE-968200	REV3 like, DNA directed polymerase zeta catalytic subunit			3664.87	0.460713	0.495921	0.929006	0.352886	0.759502	61.8561	7.31034	38.1747	51.8093	20.8814	60.2636	52.8605	18.2662	46.4573	6983	803	4647	4985	2095	6052	4147	1725	4019	FALSE
aebp1.S	Xenbase:XB-GENE-17331933	AE binding protein 1			138.687	0.394792	0.425052	0.928808	0.352989	0.759549	0.881159	1.19446	1.30091	2.0261	1.2942	1.82147	1.48887	0.499453	1.9181	105	133	168	205	138	193	123	50	175	FALSE
nup35.S	Xenbase:XB-GENE-17331648	nucleoporin 37kDa			3898.92	0.205648	0.221449	0.928645	0.353073	0.759593	87.8675	52.027	86.4021	122.356	88.2221	131.207	144.921	100.116	142.732	3898	2214	3995	4501	3423	5127	4321	3705	4747	FALSE
lgmn.S	Xenbase:XB-GENE-17334226	legumain			305.499	0.44813	0.482541	0.928687	0.353051	0.759593	6.3149	2.25241	5.19653	6.43183	1.93189	5.97105	4.10313	1.41783	4.07891	552	191	492	477	151	463	249	104	272	FALSE
ppa1.L	Xenbase:XB-GENE-985719	pyrophosphatase (inorganic) 1			3223.49	0.436221	0.469815	0.928496	0.35315	0.759689	169.024	22.0553	111.589	134.323	68.4697	140.14	175.041	66.302	174.131	5629	709	4037	3808	2023	4139	4054	1857	4423	FALSE
elavl3.L	Xenbase:XB-GENE-866009	ELAV like neuron-specific RNA binding protein 3			612.51	-1.0313	1.11108	-0.928199	0.353304	0.759952	1.14696	15.4058	5.25131	0.338815	12.8922	2.36743	0.651706	14.7092	5.25258	113	1415	557	29	1086	205	45	1134	393	FALSE
LOC108713449	modelID:XBXL10_1g17679				696.109	0.228389	0.246111	0.927993	0.353411	0.760043	9.14621	9.7504	14.6058	15.2449	12.1364	16.2205	12.3815	9.8515	11.1745	602	620	1040	849	707	944	564	543	560	FALSE
MGC114789	modelID:XBXL10_1g41106				1492.1	-0.570196	0.614434	-0.928001	0.353407	0.760043	73.8228	314.703	129.297	118.263	137.782	102.961	68.9771	142.971	95.3579	895	3581	1767	1179	1488	1072	561	1453	853	FALSE
LOC108711734	modelID:XBXL10_1g14298				7.87674	3.01936	3.25472	0.927685	0.353571	0.760293	0	0	0	0.190949	0	0.23408	0	0	0.48585				17		21			38	FALSE
znf577.S	Xenbase:XB-GENE-6255990	zinc finger protein 577			348.98	-1.17449	1.2661	-0.927645	0.353592	0.760293	10.5907	0	4.31189	25.7744	1.35588	5.01898	16.3186	2.14046	1.66502	650		287	1339	74	273	693	110	78	FALSE
meaf6.L	Xenbase:XB-GENE-17341423	MYST/Esa1-associated factor 6			2087.53	-0.254283	0.274344	-0.926877	0.35399	0.761011	44.0113	48.9825	28.3791	53.4019	45.7152	53.394	37.5274	37.1558	41.6322	2437	2616	1709	2490	2238	2609	1435	1717	1751	FALSE
gpr63.S	Xenbase:XB-GENE-6488292	G protein-coupled receptor 63			44.2616	-1.74694	1.88464	-0.926933	0.353961	0.761011	1.27649	0.750927	0.846426	1.03425	1.42916	0	0	1.57602	0	79	45	57	54	78			81		FALSE
ggps1.S	Xenbase:XB-GENE-17338000	geranylgeranyl diphosphate synthase 1			492.487	0.219067	0.236435	0.926546	0.354163	0.761313	19.2638	11.4442	15.2059	24.466	13.6537	28.497	23.0268	12.1184	19.5922	606	350	517	666	381	800	507	321	475	FALSE
LOC108716491	modelID:XBXL10_1g22698				103.795	-0.600019	0.647704	-0.926377	0.35425	0.761363	0.866535	0.479869	0.668553	2.67269	1.46881	1.51975	0.583974	1.7035	0.53701	91	49	76	238	137	141	43	150	43	FALSE
atp6v0b.S	Xenbase:XB-GENE-17340334	ATPase, H+ transporting, lysosomal 21kDa, V0 subunit b			2830.37	0.282702	0.305169	0.926377	0.35425	0.761363	80.1198	25.1487	67.4768	107.479	76.9057	103.95	86.4476	49.4408	92.7372	3565	1082	3252	4052	3043	4096	2663	1842	3143	FALSE
bnip2.L	Xenbase:XB-GENE-17343561	BCL2/adenovirus E1B 19kDa interacting protein 2			84.3339	-1.44152	1.557	-0.925833	0.354533	0.761831	0.323458	1.43333	0.425545	0	0.745232	0.485814	0.692888	1.05101	0	49	209	70		100	65	73	133		FALSE
cops9.S	Xenbase:XB-GENE-6255530	COP9 signalosome subunit 9			399.344	-0.400968	0.433066	-0.925882	0.354507	0.761831	42.5394	65.6891	44.0214	60.1511	30.0498	36.0485	35.1062	45.1703	33.7425	435	649	487	521	273	326	249	386	263	FALSE
rpl22l1.L	Xenbase:XB-GENE-6073199	ribosomal protein L23			803.503	-0.553331	0.597878	-0.925491	0.35471	0.762118	77.388	156.954	76.4166	64.9251	83.8584	57.2037	28.2503	87.4619	60.4956	861	1687	920	612	829	564	218	814	513	FALSE
dhfr.L	Xenbase:XB-GENE-975271	dihydrofolate reductase			1181.87	0.226942	0.245222	0.925452	0.354731	0.762118	58.7649	47.2556	67.6308	88.7522	63.8232	94.8197	49.1517	58.5874	65.3466	1225	953	1527	1568	1183	1751	710	1023	1038	FALSE
lrrc24.L	Xenbase:XB-GENE-17331937	leucine rich repeat containing 24			253.949	-0.446142	0.48222	-0.925183	0.35487	0.762345	2.71962	4.1614	4.61174	4.76083	6.75063	3.01416	3.81398	6.76401	3.8637	172	254	316	255	379	169	167	358	179	FALSE
rplp0.S	Xenbase:XB-GENE-976216	ribosomal protein, large, P1			4356.58	0.270838	0.292758	0.925125	0.354901	0.762345	149.785	160.58	244.674	180.355	174.913	194.453	138.135	155.761	172.886	4242	4397	7506	4329	4406	4878	2709	3694	3731	FALSE
LOC108706840	modelID:XBXL10_1g4384				7.61314	3.01104	3.25566	0.924862	0.355037	0.762431	0	0	0	0	0.708801	1.15938	0	0	2.34087					13	21			36	FALSE
slc25a45.L	Xenbase:XB-GENE-17330498	solute carrier family 25 member 45			45.184	-1.45636	1.57449	-0.924975	0.354979	0.762431	3.68949	0	0	4.33814	1.14801	1.63461	2.0735	0.445252	0.533013	139			138	39	55	54	14	16	FALSE
ccnq.S	Xenbase:XB-GENE-6251548	cyclin Q			1324.25	-0.319584	0.345534	-0.924899	0.355019	0.762431	18.1888	30.4543	16.7803	28.8316	35.7047	33.2737	35.4479	34.8868	31.9796	933	1509	935	1252	1627	1510	1260	1505	1251	FALSE
plekhf2.L	Xenbase:XB-GENE-959916	pleckstrin homology and FYVE domain containing 2			1376.31	0.427156	0.4619	0.924779	0.355081	0.762454	44.214	13.2657	38.9225	82.2043	22.8068	58.876	64.5871	16.7292	62.0945	1683	488	1604	2651	772	1984	1702	533	1800	FALSE
LOC108697144	modelID:XBXL10_1g32374				18.3314	-2.70199	2.9236	-0.9242	0.355382	0.762852	0	0	0	0	0.702097	0.173472	0.373964	0.828432	0					54	14	23	60		FALSE
LOC108703381	modelID:XBXL10_1g32998				5091.37	-0.528786	0.572445	-0.923733	0.355625	0.762852	90.5371	256.872	147.313	94.7805	199.148	114.346	79.5861	242.286	121.119	3285	9010	5790	2915	6427	3675	2000	7360	3348	FALSE
LOC121400251	modelID:XBXL10_1g7988				17.9107	-1.09069	1.18037	-0.924017	0.355478	0.762852	8.25812	7.53439	0	3.23664	6.25593	5.30796	2.72779	8.75411	5.03237	31	27		11	21	18	7	27	15	FALSE
l3mbtl3.S	Xenbase:XB-GENE-1219139	L3MBTL3, histone methyl-lysine binding protein			2904.12	0.363811	0.393831	0.923775	0.355603	0.762852	30.4981	12.1169	38.5535	76.7189	47.9677	71.7176	51.2575	29.7141	51.8262	2366	909	3235	5043	3310	4927	2753	1930	3063	FALSE
katnbl1.S	Xenbase:XB-GENE-17332269	katanin p80 subunit B-like 1			440.059	-0.608279	0.658054	-0.92436	0.355299	0.762852	16.3343	2.09708	7.58819	23.3434	4.58385	6.10981	25.0199	4.36289	9.54015	824	103	408	998	206	273	874	185	367	FALSE
cd151.S	Xenbase:XB-GENE-17341345	CD151 molecule (Raph blood group)			69.4747	-0.838346	0.907408	-0.923891	0.355543	0.762852	0.326207	2.78268	1.29017	0.918651	3.74647	1.52623	0.68763	2.16075	0.643945	16	126	66	37	155	63	23	85	23	FALSE
plpp2.S	Xenbase:XB-GENE-5816606	phospholipid phosphatase 3			3912.92	-0.294461	0.318763	-0.923761	0.355611	0.762852	82.9679	89.9062	84.6904	69.925	81.2221	55.5403	86.5003	71.4655	67.7376	4760	4986	5262	3400	4144	2822	3436	3433	2961	FALSE
fkbpl.S	Xenbase:XB-GENE-6486131	FKBP prolyl isomerase like			431.294	-0.33535	0.362844	-0.924226	0.355369	0.762852	19.1304	6.76772	6.95597	16.8594	20.2354	16.0718	20.9719	12.028	17.1479	645	223	260	483	609	490	496	341	440	FALSE
pik3ap1.S	Xenbase:XB-GENE-6489027	phosphatidylinositol-4-phosphate 3-kinase catalytic subunit type 2 alpha			26.9114	-2.66957	2.89035	-0.923617	0.355686	0.762852	0	0.76617	0	0	0.263853	0.230557	0	0.979607	0		77			25	21		85		FALSE
klf9.L	Xenbase:XB-GENE-865026	KLF transcription factor 9			44.7731	-0.584574	0.632622	-0.924048	0.355461	0.762852	1.07903	0.446102	0.857282	0.901045	1.22624	0.996414	1.51834	2.29032	0.795495	49	20	42	35	50	40	48	87	28	FALSE
xpo6.L	Xenbase:XB-GENE-866274	exportin 6			7352.68	0.66475	0.719679	0.923675	0.355655	0.762852	98.3672	8.56398	89.6448	140.945	15.219	114.189	138.942	17.041	104.375	11283	950	11137	13701	1553	11601	11035	1637	9121	FALSE
atp6v1g1.S	Xenbase:XB-GENE-989685	ATPase, H+ transporting, lysosomal 13kDa, V1 subunit G1			2302.87	0.241708	0.261674	0.923701	0.355642	0.762852	108.408	48.8874	112.759	178.287	109.74	169.194	118.296	103.237	124.299	2497	1089	2813	3480	2248	3452	1887	1991	2181	FALSE
rel.L	Xenbase:XB-GENE-993266	v-rel avian reticuloendotheliosis viral oncogene homolog			83.4043	1.38441	1.49877	0.923696	0.355645	0.762852	0.48908	0	0.455644	1.57977	0.422321	2.61767	1.46601	0	1.86054	54		55	147	42	255	112		156	FALSE
crot.S	Xenbase:XB-GENE-6487596	carnitine O-octanoyltransferase			209.24	-0.363499	0.393589	-0.92355	0.355721	0.762858	4.13246	3.34403	3.41726	2.74852	4.84416	2.68954	5.53455	4.61585	4.09517	254	198	227	138	264	146	213	237	192	FALSE
dhtkd1.L	Xenbase:XB-GENE-980614	dehydrogenase E1 and transketolase domain containing 1			6213.58	0.174492	0.188949	0.923487	0.355754	0.762859	67.4104	54.1867	75.5596	90.8975	96.2995	105.629	82.1965	67.3489	93.8801	6000	4662	7284	6856	7623	8327	5066	5019	6366	FALSE
LOC108703581	modelID:XBXL10_1g17562				213.317	-0.652613	0.707046	-0.923013	0.356	0.762959	1.72165	15.2582	4.45529	5.32827	8.67431	6.4962	5.39885	6.64646	5.15891	61	513	168	159	265	199	128	191	139	FALSE
LOC108714690	modelID:XBXL10_1g20035				142.227	-0.362374	0.392463	-0.923334	0.355833	0.762959	1.45039	2.75112	2.25563	3.92553	3.17321	2.43885	4.01288	2.63303	2.62872	85	156	143	195	165	127	163	129	118	FALSE
LOC121394610	modelID:XBXL10_1g27209				2745.94	-0.358692	0.388662	-0.922891	0.356064	0.762959	171.728	250.442	203.218	182.47	146.82	149.011	184.344	252.121	154.132	2758	3938	3535	2510	2097	2120	2060	3466	1886	FALSE
LOC108700149	modelID:XBXL10_1g38078				16.5145	2.9905	3.23955	0.923123	0.355943	0.762959	0	0	0.982124	0	0	0.120852	0.372913	0	0			120			12	29			FALSE
cox18.L	Xenbase:XB-GENE-1008501	cytochrome c oxidase assembly factor COX18			433.372	-0.422863	0.458195	-0.922888	0.356066	0.762959	12.9295	17.6311	11.9791	11.9931	14.1149	14.3178	8.71556	17.9308	8.18073	472	605	476	353	500	461	216	543	233	FALSE
cyb5b.S	Xenbase:XB-GENE-17339957	cytochrome b5 type B (outer mitochondrial membrane)			967.742	-0.283986	0.307762	-0.922746	0.356139	0.762959	22.7037	19.7239	18.0983	46.0726	40.5763	38.3493	35.3976	20.4993	24.0105	884	740	762	1519	1405	1320	955	669	713	FALSE
zc3h13.S	Xenbase:XB-GENE-5798738	zinc finger CCCH-type containing 13			17233.1	-0.239453	0.259468	-0.92286	0.35608	0.762959	130.457	99.7502	71.7358	126.527	165.818	159.632	143.074	135.524	142.682	20027	14718	11925	16458	22586	21613	15185	17331	16629	FALSE
spty2d1.S	Xenbase:XB-GENE-5940059				3695.68	0.297637	0.322516	0.92286	0.35608	0.762959	48.8292	37.1454	50.1448	92.2872	29.5081	82.8481	91.2763	32.6894	74.2978	3651	2685	4061	5847	1962	5486	4725	2046	4232	FALSE
nudcd2.L	Xenbase:XB-GENE-6252501	NudC domain containing 2			735.071	-0.21731	0.235472	-0.922869	0.356076	0.762959	37.4548	23.935	21.443	51.9515	42.3191	43.431	43.4964	36.2063	43.4306	851	526	528	1000	855	874	684	689	752	FALSE
dctn6.L	Xenbase:XB-GENE-6252997	dynactin subunit 6			867.263	0.17791	0.192794	0.922797	0.356113	0.762959	17.7665	11.1518	14.7288	25.0708	12.3569	23.832	20.1392	13.307	20.3136	1040	631	934	1244	644	1236	816	652	906	FALSE
arhgap25.L	Xenbase:XB-GENE-6488544	Rho GTPase activating protein 25			234.826	0.468716	0.507974	0.922716	0.356155	0.762959	3.55992	0.796907	3.37036	5.70269	2.62868	4.43163	5.56741	1.5049	5.57055	280	61	287	380	184	309	303	99	334	FALSE
arid1b.S	Xenbase:XB-GENE-6487654	AT-rich interaction domain 1B			122.741	-0.403538	0.437371	-0.922645	0.356192	0.76297	0.43267	0.454118	0.275066	1.08	0.685243	0.667231	0.857408	0.309359	0.57388	108	109	74	227	151	147	148	65	109	FALSE
rpp38.S	Xenbase:XB-GENE-1188192	ribonuclease P/MRP 40kDa subunit			1119.44	0.269835	0.292541	0.922383	0.356329	0.763118	37.2466	19.2727	25.6848	52.6524	28.3541	52.8078	54.0105	25.8562	59.5032	1326	628	930	1540	882	1590	1268	738	1559	FALSE
kif2a.S	Xenbase:XB-GENE-17331043	kinesin heavy chain member 2A			5377.59	0.264882	0.28719	0.922325	0.356359	0.763118	63.6808	24.7102	49.3484	87.7227	68.5099	98.8771	82.9023	50.0372	87.5931	6036	2267	5063	7056	5778	8402	5523	3957	6309	FALSE
macir.S	Xenbase:XB-GENE-17340686	macrophage immunometabolism regulator			157.934	0.998403	1.08236	0.922434	0.356302	0.763118	0.857631	0.385722	1.75012	2.32083	1.11926	3.86165	2.7653	0	1.84047	108	47	239	244	126	394	223		158	FALSE
hdx.L	Xenbase:XB-GENE-6486574	highly divergent homeobox			70.4317	0.95249	1.03277	0.922265	0.356391	0.763118	0.776417	0	1.06757	1.18968	1.10295	1.97886	1.7301	0.434451	1.957	60		89	78	75	135	92	28	114	FALSE
tmem50a.S	Xenbase:XB-GENE-967095	transmembrane protein 50A			1007.65	-0.556922	0.603925	-0.922171	0.35644	0.763153	56.5006	17.8968	37.7802	147.645	20.5738	53.966	153.637	29.6013	44.6174	1157	355	838	2561	375	979	2178	508	696	FALSE
tmem158.S	Xenbase:XB-GENE-6488575	transmembrane protein 158 (gene/pseudogene)			38.9036	-1.18279	1.28276	-0.922065	0.356495	0.763202	1.408	0	0.244182	0.433802	0.446033	0.270103	2.40394	2.20949	1.06557	69		13	18	20	12	81	90	40	FALSE
fosb.S	Xenbase:XB-GENE-17343955	FBJ murine osteosarcoma viral oncogene homolog B			42.7026	-2.13451	2.31531	-0.921911	0.356575	0.763292	0.539773	0	0	1.81054	0.660425	0	1.49275	0	0.463336	58			150	58		109		38	FALSE
xrra1.L	Xenbase:XB-GENE-6487166	X-ray radiation resistance associated 1			38.7174	-1.5139	1.64222	-0.921861	0.356601	0.763292	0.614256	1.8159	0	0	0.333899	0.258559	0.412108	1.18936	0.752832	40	115			20	15	19	66	38	FALSE
pbdc1.S	Xenbase:XB-GENE-6253596	PDZ binding kinase			2725.4	0.186535	0.202374	0.921736	0.356666	0.763362	55.0832	43.721	69.4096	59.0726	57.0592	62.683	66.0414	60.0177	71.8178	2860	2195	3903	2599	2635	2883	2374	2609	2841	FALSE
mrpl10.S	Xenbase:XB-GENE-947069	mitochondrial ribosomal protein L10			251.888	-0.61819	0.670796	-0.921577	0.356749	0.76347	7.21066	23.9858	12.9331	8.73899	12.4959	7.3703	6.29866	12.7202	5.79793	177	567	343	181	272	160	107	261	108	FALSE
perp.S	Xenbase:XB-GENE-6254601	pescadillo ribosomal biogenesis factor 1			7783.36	-0.221235	0.240087	-0.921479	0.3568	0.76351	212.798	207.001	151.425	201.869	217.574	228.22	187.859	163.843	178.808	9745	9164	7511	7835	8862	9257	5957	6282	6239	FALSE
LOC121394929	modelID:XBXL10_1g26659				6.81503	1.88737	2.05036	0.920508	0.357307	0.764035	0	2.54176	5.71723	0	0	1.58063	0.470411	2.11586	5.60788		9	22			5	2	7	15	FALSE
LOC121394984	modelID:XBXL10_1g28612				225.271	-0.468747	0.509378	-0.920235	0.35745	0.764035	5.78915	1.43101	1.22145	7.41767	2.67457	4.45959	4.50653	2.33449	3.35276	434	104	100	472	179	297	234	147	192	FALSE
LOC121397909	modelID:XBXL10_1g39509				27.3423	1.06864	1.16185	0.919772	0.357692	0.764035	0.584891	0.562802	0.487257	0.157582	0.509084	0.919722	0	0.447249	1.52663	29	27	26	7	32	43		19	64	FALSE
LOC108701078	modelID:XBXL10_1g39989				101.635	-1.05692	1.14906	-0.919808	0.357673	0.764035	1.07032	2.24947	0.819573	1.30834	1.52678	0.933168	0	1.42778	0.338677	107	217	89	111	136	83		120	26	FALSE
sh2b1.S	Xenbase:XB-GENE-13579831	SH2B adaptor protein 2			271.079	0.497879	0.541134	0.920066	0.357538	0.764035	2.91352	1.38939	2.46454	4.59777	2.55153	7.01974	5.72713	0.780678	3.38961	286	132	262	382	223	609	389	64	253	FALSE
slc1a6.S	Xenbase:XB-GENE-17333237	solute carrier family 1 (glutamate transporter), member 7			284.32	0.504014	0.547872	0.919949	0.3576	0.764035	7.04623	2.01011	4.42	2.40822	3.07048	5.37756	9.05047	1.83767	8.49624	498	138	338	145	193	337	439	109	457	FALSE
gsap.L	Xenbase:XB-GENE-17335117	gamma-secretase activating protein			275.208	-0.664999	0.722618	-0.920263	0.357435	0.764035	3.85795	1.16529	1.30574	10.7363	1.53285	4.45918	10.5114	1.28378	3.10138	325	95	120	767	115	333	613	91	199	FALSE
psmb7.L	Xenbase:XB-GENE-17335194	proteasome (prosome, macropain) subunit, beta type, 7			1462.65	-0.501693	0.545328	-0.919984	0.357581	0.764035	40.1738	96.7288	59.0731	31.0495	71.2403	38.1696	43.7825	79.073	46.8056	1120	2606	1783	734	1766	943	845	1845	994	FALSE
tcp11l2.L	Xenbase:XB-GENE-17335785	t-complex 11, testis-specific-like 2			1435.77	-0.408496	0.443762	-0.920528	0.357297	0.764035	7.42209	15.6823	4.1361	8.4712	10.0151	10.974	12.5774	9.73658	12.7312	1179	2408	712	1141	1415	1544	1384	1295	1541	FALSE
commd8.L	Xenbase:XB-GENE-17339768	COMM domain containing 8			10.0152	2.99101	3.24833	0.920783	0.357164	0.764035	0	0	1.59247	0.86621	0	1.24579	0	0	0			50	22		32				FALSE
wwc1.L	Xenbase:XB-GENE-17340157	WW and C2 domain containing 1			114.901	-0.664548	0.721647	-0.920877	0.357115	0.764035	0.441079	0.327905	0.88828	2.61213	0.485391	0.573729	2.77316	0.793038	0.682367	60	43	130	298	59	69	259	90	70	FALSE
acsbg2.S	Xenbase:XB-GENE-17340256	acyl-CoA synthetase bubblegum family member 2			13.0634	1.81566	1.97322	0.920151	0.357494	0.764035	0.355904	0	0.52305	0.209994	0.178174	0.033485	0	0	0.681516	24		39	13	11	3			36	FALSE
gnao1.S	Xenbase:XB-GENE-17340914	G protein subunit alpha o1			1297.49	0.26369	0.286471	0.920476	0.357324	0.764035	18.9526	8.34262	19.0117	23.1514	24.3253	29.0471	24.3661	15.8759	23.9109	1388	576	1458	1470	1649	1977	1221	1006	1354	FALSE
dhx30.L	Xenbase:XB-GENE-17345324	DEAH-box helicase 30			22.0221	-2.68594	2.92013	-0.919801	0.357677	0.764035	0	1.29337	0	0.309537	0.507014	0.22843	0	0	0		103		22	37	17				FALSE
atxn1l.L	Xenbase:XB-GENE-17345601	ataxin 1-like			422.252	-0.537498	0.583673	-0.920888	0.357109	0.764035	5.20944	2.32335	1.97978	11.7177	3.53387	6.75753	13.8478	1.94788	4.42399	487	210	201	913	294	559	888	152	312	FALSE
rps16.L	Xenbase:XB-GENE-5786746	ribosomal protein S16			3352.3	-0.482545	0.524584	-0.919863	0.357645	0.764035	228.908	492.342	334.1	246.369	292.297	203.66	169.639	352.269	165.651	2985	6206	4719	2723	3390	2352	1532	3846	1646	FALSE
nhsl1.L	Xenbase:XB-GENE-6489307	NHS like 1			135.608	-1.01703	1.10569	-0.919813	0.35767	0.764035	0.808074	1.64115	0.85231	1.15264	0.660484	0.65653	1.11512	0.361352	0	153	299	165	185	110	110	146	52		FALSE
scai.S	Xenbase:XB-GENE-6489403	secretory carrier membrane protein 1			175.707	-1.4186	1.54129	-0.9204	0.357364	0.764035	0	1.4174	0	1.67864	2.19476	0.775176	0.747014	0.926397	0.77694		286		297	408	144	108	162	124	FALSE
cnpy1.S	Xenbase:XB-GENE-981810	canopy FGF signaling regulator 1			372.87	0.384175	0.417629	0.919895	0.357627	0.764035	35.8258	11.2599	29.7035	34.3108	14.001	34.2771	15.9691	16.6349	20.914	668	203	600	542	232	566	206	260	297	FALSE
mrpl17.S	Xenbase:XB-GENE-991843	mitochondrial ribosomal protein L17			638.211	-0.330678	0.359351	-0.920208	0.357464	0.764035	13.2308	25.8083	13.8295	28.2447	26.267	25.384	21.7934	16.6384	18.5771	459	865	520	830	810	780	523	483	491	FALSE
MGC86530	modelID:XBXL10_1g25271				913.527	0.498634	0.54226	0.919548	0.357809	0.764164	26.9256	7.76532	10.9048	36.3716	7.02604	37.971	30.0817	8.58074	34.9118	1380	385	605	1579	321	1723	1067	368	1363	FALSE
LOC108719534	modelID:XBXL10_1g26496				27.419	1.76372	1.91806	0.919533	0.357817	0.764164	0.386094	0	0	0.428031	0.172384	1.88321	0.513595	0	0.740798	31			29	12	131	28		44	FALSE
LOC121402296	modelID:XBXL10_1g17560				774.01	0.363813	0.395686	0.919449	0.357861	0.76418	26.3411	17.3842	44.6054	45.2565	35.6409	37.0432	39.9006	56.1737	67.3921	578	369	1059	841	695	719	606	1031	1125	FALSE
b4galt1.1.L	Xenbase:XB-GENE-17335264				47.8421	1.04519	1.1369	0.919333	0.357922	0.76418	0.849351	0.754877	1.40156	0.442192	0.992685	0.472929	0	0.384185	2.07009	56	46	100	25	59	28		21	101	FALSE
tspan7.L	Xenbase:XB-GENE-941780	tetraspanin 7			168.945	0.415926	0.452418	0.919339	0.357918	0.76418	2.88805	2.8093	4.25765	6.87127	4.63744	8.23801	3.44674	2.00345	3.3461	136	128	217	274	194	343	112	79	120	FALSE
usp16.L	Xenbase:XB-GENE-1007170	ubiquitin specific peptidase 16			1663.69	-0.203441	0.221376	-0.918984	0.358104	0.764289	19.623	18.4125	16.0314	22.5409	20.1702	20.2889	24.3867	24.5806	24.393	1777	1612	1573	1715	1625	1628	1529	1864	1683	FALSE
sf3a2.L	Xenbase:XB-GENE-17338598	splicing factor 3a subunit 2			8210.35	0.336739	0.366363	0.919142	0.358021	0.764289	239.861	242.152	386.857	183.887	201.074	249.994	188.996	255.816	245.177	9039	8812	15796	5876	6743	8348	4934	8075	7042	FALSE
gdpd5.L	Xenbase:XB-GENE-17339167	glycerophosphodiester phosphodiesterase domain containing 5			570.961	0.590043	0.642072	0.918967	0.358113	0.764289	5.43837	0.320211	4.51589	6.64733	1.98708	6.16326	5.93109	2.05292	5.53334	897	52	807	930	292	901	676	284	696	FALSE
fam234a.L	Xenbase:XB-GENE-5892006	family with sequence similarity 234 member A			282.839	-0.457868	0.498192	-0.91906	0.358064	0.764289	2.73135	7.60393	2.71721	7.06528	8.97867	5.42124	7.85206	6.69484	8.35064	141	375	152	301	388	242	275	286	327	FALSE
xpc.L	Xenbase:XB-GENE-6486240	xeroderma pigmentosum, complementation group C			2118.34	-0.344636	0.375045	-0.918918	0.358138	0.764289	22.5642	29.3961	16.5889	20.4145	32.9884	25.8386	20.5015	32.6569	28.2086	2091	2651	1678	1613	2737	2134	1324	2539	2005	FALSE
stau2.L	Xenbase:XB-GENE-866070	staufen double-stranded RNA binding protein 2			1417.29	0.232047	0.252537	0.918864	0.358166	0.764289	17.9511	12.0755	20.3136	20.3629	20.3457	25.9363	14.2054	15.8595	16.2774	1640	1052	2013	1578	1581	2054	899	1215	1133	FALSE
LOC121394776	modelID:XBXL10_1g26543				741.638	0.769223	0.837583	0.918384	0.358418	0.764561	9.36855	0.960376	3.86053	14.5516	2.50993	20.532	25.8918	1.93801	21.199	805	80	359	1059	192	1562	1539	140	1387	FALSE
LOC108704556	modelID:XBXL10_1g7067				171.273	-1.2189	1.32848	-0.917513	0.358874	0.764561	1.21013	2.56439	0	0.062133	1.2562	1.50718	0.649075	0.823096	0.37293	233	476		11	215	257	86	133	55	FALSE
nt5c3a.L	Xenbase:XB-GENE-1004836	5'-nucleotidase, cytosolic IIIA			48.4185	-1.19413	1.30085	-0.917962	0.358639	0.764561	0.576688	2.31896	0.525663	0.808061	0.949619	0	1.13403	4.92287	2.24977	20	76	20	24	29		27	139	58	FALSE
wipi1.L	Xenbase:XB-GENE-17333101	WD repeat domain, phosphoinositide interacting 1			1393.51	0.531639	0.579437	0.917509	0.358876	0.764561	16.0857	3.63035	23.8294	55.4298	25.5731	54.7194	29.9535	9.76142	28.1116	1155	252	1483	3128	1389	3077	1284	536	1293	FALSE
slc35b3.L	Xenbase:XB-GENE-17333432	solute carrier family 35 member B3			3153.53	0.321377	0.350107	0.91794	0.35865	0.764561	93.7191	29.0029	73.2031	120.334	46.4569	107.993	98.2448	36.8766	78.0539	4567	1407	3872	5067	2078	4998	3497	1597	3106	FALSE
ficd.S	Xenbase:XB-GENE-17333777	FIC domain containing			69.6961	-1.02206	1.11362	-0.917787	0.35873	0.764561	0.961083	2.0594	1.3178	0.616254	1.16812	0.767349	1.91305	1.40379	0	64	132	95	35	69	45	88	78		FALSE
tspan3.L	Xenbase:XB-GENE-17340488	tetraspanin 3			3110.75	-0.223362	0.243334	-0.917923	0.358659	0.764561	78.9791	81.1577	76.1158	119.42	114.197	113.904	88.4757	98.1044	78.1397	3001	2981	3133	3846	3859	3833	2328	3121	2262	FALSE
ascl1.S	Xenbase:XB-GENE-17340658	achaete-scute family bHLH transcription factor 1			71.9189	1.01919	1.11051	0.917771	0.358739	0.764561	1.68943	1.15473	4.58922	3.75108	1.45732	2.03254	0.781177	0	1.82442	74	49	217	139	57	79	24		61	FALSE
klc1.L	Xenbase:XB-GENE-17343465	kinesin light chain 1			2825.27	0.512359	0.557889	0.918388	0.358416	0.764561	33.2292	4.49604	19.4963	46.0338	15.3858	45.9916	54.4538	14.19	52.5131	3710	489	2361	4328	1531	4551	4212	1328	4472	FALSE
rnf150.S	Xenbase:XB-GENE-17346122	ring finger protein 151			41.0058	1.04994	1.1434	0.918264	0.358481	0.764561	0.372712	0.717587	0.651493	0.155402	0.71903	0.853779	0.581898	0	1.49252	29	53	54	10	49	58	31		87	FALSE
h3-5.S	Xenbase:XB-GENE-17346492	H3.5 histone			9637.42	-0.361384	0.393538	-0.918295	0.358465	0.764561	363.111	499.427	364.65	267.425	351.84	255.055	326.415	464.889	333.355	10838	13844	11665	6701	9002	6897	6874	11669	7678	FALSE
cdc42se2.S	Xenbase:XB-GENE-18006014	CDC42 small effector 2			3506.14	0.379005	0.412917	0.917873	0.358686	0.764561	92.6244	18.7885	64.8392	54.3687	34.341	63.6468	81.3535	27.906	71.1644	6895	1352	5228	3430	2274	4197	4193	1740	4036	FALSE
gpsm3.L	Xenbase:XB-GENE-25874517	G protein signaling modulator 3			68.0803	-1.47474	1.60732	-0.917512	0.358874	0.764561	0.443395	4.04849	0	0	2.42832	1.01388	1.75324	2.56301	1.62822	21	179			99	41	56	98	57	FALSE
hook3.S	Xenbase:XB-GENE-6067276	hook microtubule-tethering protein 3			1529.03	0.4843	0.52766	0.917826	0.35871	0.764561	24.2967	2.6281	5.67073	32.7535	10.1419	31.2243	29.8315	8.59803	28.0363	2326	408	950	2398	980	2870	1822	625	2315	FALSE
tmem51.S	Xenbase:XB-GENE-6252842	transmembrane protein 51			1669.48	0.345285	0.376211	0.917796	0.358726	0.764561	30.0205	11.3911	25.8923	35.7803	14.2852	31.7606	49.4968	14.7585	40.8931	2166	798	2046	2212	916	2006	2451	885	2223	FALSE
b3gat2.S	Xenbase:XB-GENE-921709	beta-1,3-glucuronyltransferase 2			541.75	0.303611	0.330769	0.917894	0.358674	0.764561	17.3365	5.66418	9.40585	18.0852	12.4082	20.2762	16.3825	9.49097	21.5666	781	247	459	691	498	809	511	358	741	FALSE
reep5.L	Xenbase:XB-GENE-944540	receptor accessory protein 5			1157.1	-0.304742	0.332099	-0.917622	0.358817	0.764561	30.1722	49.9864	38.2762	51.6423	32.3789	34.3817	40.1752	42.706	34.5776	1002	1604	1376	1453	956	1011	924	1187	875	FALSE
aldh4a1.L	Xenbase:XB-GENE-959465	aldehyde dehydrogenase 4 family member A1			791.96	-0.32964	0.359216	-0.917666	0.358794	0.764561	12.84	18.6082	15.8698	14.3315	14.1585	12.5672	18.1541	20.2935	13.7078	729	1021	976	690	715	632	714	965	593	FALSE
ptges3.L	Xenbase:XB-GENE-943104	prostaglandin E synthase 3			12510.2	-0.225734	0.246128	-0.91714	0.359069	0.764904	282.865	259.735	230.288	250.429	276.957	244.419	271.786	304.297	288.129	15027	13340	13251	11277	13087	11500	9998	13535	11662	FALSE
pcna.L	Xenbase:XB-GENE-17342178	proliferating cell nuclear antigen			8887.39	0.326334	0.355875	0.91699	0.359148	0.765002	286.591	413.35	443.103	347.291	323.037	447.066	215.233	255.601	372.055	8331	11616	13951	8556	8352	11511	4333	6221	8240	FALSE
h1-8.L	Xenbase:XB-GENE-17332463	H1.8 linker histone			2786.62	0.715372	0.780472	0.916589	0.359358	0.765284	116.107	16.0808	82.3808	188.874	20.8877	181.514	361.577	40.4217	316.76	2820	378	2167	3888	452	3905	6081	822	5861	FALSE
trmt2a.L	Xenbase:XB-GENE-17337428	tRNA methyltransferase 2 homolog A			445.262	-0.310358	0.338587	-0.916626	0.359339	0.765284	6.70939	9.33958	8.17075	12.5855	9.89179	8.53709	7.58968	7.01729	6.02882	405	545	532	643	531	456	317	355	277	FALSE
slc25a36.S	Xenbase:XB-GENE-947528	solute carrier family 25 (mitochondrial iron transporter), member 37			647.054	0.579312	0.632055	0.916552	0.359377	0.765284	11.6614	3.16219	11.1521	34.3085	8.03772	31.5841	17.9359	3.32008	14.2848	636	167	659	1585	390	1525	677	152	594	FALSE
dynll2.L	Xenbase:XB-GENE-17337411	dynein light chain LC8-type 2			520.41	-0.720694	0.786618	-0.916194	0.359565	0.765608	10.9302	15.933	12.052	4.68579	6.22164	1.57917	7.64273	5.21624	2.00075	817	1151	976	297	414	105	396	327	114	TRUE
fkbp10.S	Xenbase:XB-GENE-17345529	FKBP prolyl isomerase 10			64.5857	-1.44693	1.57938	-0.916138	0.359594	0.765608	0.550824	2.03215	0.71852	0.460641	2.31879	0.799625	0	1.71645	0	38	136	54	27	142	49		99		FALSE
snrk.S	Xenbase:XB-GENE-17343463	small nuclear ribonucleoprotein, U5 200kDa subunit			178.046	-0.375095	0.409511	-0.915959	0.359688	0.765739	3.0168	1.14492	1.56776	2.76267	1.17353	1.85159	4.13748	2.16883	2.22425	288	106	162	224	100	157	274	174	162	FALSE
adamts17.L	Xenbase:XB-GENE-17331104	ADAM metallopeptidase with thrombospondin type 1 motif 17			126.57	0.445033	0.48606	0.915592	0.359881	0.765942	0.515219	0.994729	1.59835	0.848005	0.55905	1.2223	1.28899	1.16967	1.40218	97	158	188	78	76	203	97	130	116	FALSE
lgals8.S	Xenbase:XB-GENE-866367	lectin, galactoside binding soluble 8			21.0303	-1.40532	1.53479	-0.915648	0.359851	0.765942	0.983103	0.369545	0	0.386449	0.38489	0.163109	0.846982	0	0.422286	62	23		21	22	10	37		21	FALSE
snx30.S	Xenbase:XB-GENE-944722	sorting nexin 31			917.937	0.493934	0.539401	0.915709	0.35982	0.765942	13.2016	3.57464	11.5775	27.5712	11.2333	25.461	34.0674	7.25443	30.1498	834	219	792	1476	631	1424	1490	384	1451	FALSE
zfpm1.L	Xenbase:XB-GENE-940295	zinc finger protein, FOG family member 1			156.573	-1.0004	1.09285	-0.915406	0.359979	0.766081	1.16521	0.611656	0.942432	3.004	0.878618	1.14604	2.75049	0.516237	0	185	94	162	403	124	161	302	69		FALSE
LOC121401208	modelID:XBXL10_1g11827				113.825	-1.84477	2.01582	-0.915144	0.360116	0.766303	9.8877	0	0.786067	8.65283	0	1.65237	3.10936	0	0.34395	536		47	398		80	117		15	FALSE
rpa3.L	Xenbase:XB-GENE-991992	replication protein A3			5316.37	-0.253694	0.277236	-0.915083	0.360148	0.766303	374.741	139.189	198.628	366.64	195.618	239.565	445.228	237.626	313.726	8541	3067	4903	7082	3966	4836	7026	4534	5448	FALSE
klhl8.L	Xenbase:XB-GENE-6486112	kelch like family member 8			552.1	-0.522277	0.570873	-0.914875	0.360257	0.766398	2.13684	11.4276	4.50497	8.34515	7.7716	5.174	6.23423	10.1778	8.47664	183	948	418	606	593	393	370	709	555	FALSE
cnn1.L	Xenbase:XB-GENE-957085	calponin 1, basic, smooth muscle			8.54963	-2.82805	3.09114	-0.914886	0.360251	0.766398	0	1.11762	0	0.499864	0.253534	0.183055	0	0	0		40		16	9	6				FALSE
prdm15.S	Xenbase:XB-GENE-17337562	PR domain 16			2025.7	-0.554028	0.605674	-0.914728	0.360334	0.766493	10.3274	23.8115	14.7482	6.09481	25.2363	12.5584	8.87178	30.9213	9.35169	1787	2962	2712	889	2816	1429	780	3250	943	FALSE
ndufb6.L	Xenbase:XB-GENE-6487753	NADH:ubiquinone oxidoreductase subunit B6			254.555	-0.624206	0.68245	-0.914653	0.360374	0.766507	7.28953	29.4718	15.4083	10.022	20.444	11.5607	10.1393	31.711	13.8258	118	461	270	138	294	166	114	430	171	FALSE
kdelr2.L	Xenbase:XB-GENE-941349	KDEL endoplasmic reticulum protein retention receptor 2			11852.2	0.282141	0.308494	0.914577	0.360414	0.766524	299.503	325.715	466.545	273.341	338.087	407.674	301.218	380.24	383.488	11363	11946	19172	8789	11409	13700	7913	12078	11085	FALSE
MGC130623	modelID:XBXL10_1g6927				2641.68	0.506381	0.553814	0.914351	0.360532	0.766524	25.1234	6.80704	20.6903	55.2399	8.47995	44.3221	40.6284	8.32422	32.6525	3095	818	2817	5514	996	4913	3565	858	3093	FALSE
lbh.S	Xenbase:XB-GENE-17335417	limb bud and heart development			2597.81	-0.52138	0.570271	-0.914268	0.360576	0.766524	47.0831	16.5536	32.2415	134.984	18.8269	43.2217	106.708	21.3898	37.8395	3038	1033	2254	7382	1081	2471	4768	1156	1861	FALSE
erf.L	Xenbase:XB-GENE-17337968	ETS2 repressor factor			745.852	-0.255981	0.279969	-0.914319	0.360549	0.766524	14.4458	21.6569	15.6727	25.0908	17.1945	18.7105	22.6345	13.8925	16.9223	672	973	789	988	711	770	729	541	599	FALSE
coq6.S	Xenbase:XB-GENE-17341797	coenzyme Q6 monooxygenase			584.062	0.467102	0.51085	0.914361	0.360527	0.766524	13.9273	4.6671	10.5138	33.9221	6.45581	23.9814	19.6944	8.89776	25.7031	618	201	506	1275	255	943	605	331	869	FALSE
ccdc62.L	Xenbase:XB-GENE-5715420	coiled-coil domain containing 62			617.908	0.58908	0.644186	0.914456	0.360477	0.766524	23.6905	2.58101	12.0736	24.1277	4.38741	23.2803	24.5018	4.64712	25.3677	1083	122	659	994	184	1007	829	203	914	FALSE
LOC108714206	modelID:XBXL10_1g19045				77.2584	-1.0174	1.11305	-0.914067	0.360682	0.766611	2.11606	2.71224	0	2.47576	1.67543	0.685613	1.55	1.40393	2.74496	109	135		108	76	31	56	60	108	FALSE
tex264.S	Xenbase:XB-GENE-17338860	testis expressed 264			56.2754	1.05959	1.1592	0.914067	0.360681	0.766611	0.781596	0.345855	2.58177	2.76894	0.996788	1.28876	0.398778	0	1.19199	46	20	163	137	52	67	17		53	FALSE
LOC108705784	modelID:XBXL10_1g25695				126.81	-2.19531	2.40238	-0.913805	0.360819	0.766628	0	59.6367	11.3792	10.9774	22.4767	0	3.84124	0	0		578	124	94	201		27			FALSE
LOC121395504	modelID:XBXL10_1g31770				20.4893	-2.66749	2.91899	-0.913837	0.360802	0.766628	0	0.77769	0	0	0.332442	0.219154	0	0.826134	0		62			24	16		57		FALSE
LOC108703949	modelID:XBXL10_1g41851				304.847	-0.475154	0.519953	-0.913842	0.3608	0.766628	6.76304	7.73665	8.11235	6.4033	17.79	9.31062	7.66391	14.7741	6.85029	242	267	314	194	565	295	190	442	187	FALSE
map4k4.L	Xenbase:XB-GENE-6486487	mitogen-activated protein kinase kinase kinase kinase 4			1581.45	0.443256	0.48505	0.913836	0.360803	0.766628	11.4944	2.72043	6.29159	15.6998	5.37112	16.3811	14.3513	3.4165	13.4186	2290	525	1360	2647	946	2888	1976	571	2035	FALSE
LOC108710920	modelID:XBXL10_1g12239				139.15	0.570312	0.624379	0.913406	0.361029	0.766751	2.94434	0.53517	1.24365	4.69625	1.77844	5.3489	4.23426	2.07278	5.8538	160	29	74	216	86	258	160	95	242	FALSE
LOC121396841	modelID:XBXL10_1g35710				31.7758	-0.855138	0.936321	-0.913295	0.361087	0.766751	8.60899	0.682968	3.38746	4.18061	2.6701	0.892983	1.70263	2.351	0.815754	112	9	48	46	31	11	16	26	9	FALSE
nmrk2.L	Xenbase:XB-GENE-17343266	nicotinamide riboside kinase 2			2251.77	0.274546	0.30058	0.913388	0.361039	0.766751	125.685	48.4689	105.747	174.572	69.4316	131.685	107.536	59.4531	118.923	3274	1220	2970	3809	1608	3018	1932	1283	2335	FALSE
capn10.L	Xenbase:XB-GENE-5770592	calpain 10			110.404	-0.406115	0.444675	-0.913284	0.361093	0.766751	2.27387	1.59998	1.33778	1.79492	2.6922	1.74868	1.18943	2.12071	1.78569	156	105	98	103	162	105	56	122	92	FALSE
ralb.S	Xenbase:XB-GENE-6255413	ralA binding protein 1			4612.55	0.179445	0.196419	0.913585	0.360935	0.766751	130.799	103.461	141.939	141.579	113.611	144.358	172.228	141.496	193.562	4917	3760	5780	4511	3799	4807	4483	4454	5544	FALSE
cbx4.S	Xenbase:XB-GENE-986722	chromobox 4			176.854	-0.94056	1.02989	-0.913262	0.361105	0.766751	2.56411	0.464133	1.0249	10.2236	0.472797	0.54119	11.1005	0.749004	4.21931	178	32	77	573	30	34	503	44	223	FALSE
ammecr1.L	Xenbase:XB-GENE-992105	AMMECR nuclear protein 1			8373.84	0.195833	0.214397	0.913413	0.361025	0.766751	51.1553	45.1249	58.7379	48.6766	49.3844	64.8719	50.0339	52.0285	69.7381	9342	7831	11489	7534	7963	10004	6171	7805	8351	FALSE
LOC121394837	modelID:XBXL10_1g26621				13.3511	2.9595	3.24253	0.912711	0.361395	0.76678	0.521808	0	1.70014	0	0	0.095737	0	0	0	29		101			5				FALSE
LOC108695692	modelID:XBXL10_1g29997				10.1077	2.96523	3.24791	0.912965	0.361261	0.76678	0	0	1.04404	0	0	0.249478	0.418733	0	0			67			14	18			FALSE
rprd2.L	Xenbase:XB-GENE-12564974	regulation of nuclear pre-mRNA domain containing 2			2079.44	-0.209393	0.229321	-0.913102	0.361189	0.76678	10.8882	10.1373	7.67485	13.904	10.3631	13.7373	11.2676	8.10475	9.97653	2537	2218	1588	2692	2148	2835	1753	1581	1771	FALSE
hlcs.L	Xenbase:XB-GENE-17330965	holocarboxylase synthetase (biotin-(proprionyl-CoA-carboxylase (ATP-hydrolysing)) ligase)			491.202	0.533689	0.584597	0.912918	0.361286	0.76678	5.74089	0.985321	5.88383	7.75509	2.27593	6.45266	6.91629	1.16201	4.66011	749	125	831	857	264	745	625	127	463	FALSE
syncrip.L	Xenbase:XB-GENE-17333861	synaptotagmin binding cytoplasmic RNA interacting protein			14119.2	0.141627	0.155167	0.912735	0.361382	0.76678	183.435	140.444	161.409	169.921	166.097	221.943	183.864	148.566	204.51	17114	13139	16456	13977	13889	18598	12198	10407	14169	FALSE
slbp.S	Xenbase:XB-GENE-17342885	solute carrier family 10 member 3			4042.55	-0.3194	0.349957	-0.912681	0.36141	0.76678	62.2491	124.381	75.9275	86.955	100.615	86.2428	122.443	110.378	106.172	2914	5629	3850	3450	4189	3576	3969	4326	3787	FALSE
pirt.S	Xenbase:XB-GENE-22068912	phosphatidylserine decarboxylase			28.8531	-2.61107	2.85974	-0.913045	0.361219	0.76678	0.817583	1.17582	0	0	1.50575	0	0	0	0.365343	56	78			92				19	FALSE
nktr.S	Xenbase:XB-GENE-6486178	natural killer cell triggering receptor			2911.54	0.240164	0.263001	0.913167	0.361154	0.76678	32.912	16.6142	27.5579	35.3744	25.6597	46.5253	26.68	18.874	22.3507	4042	1973	3666	3681	2803	5061	2269	1920	2091	FALSE
nefl.L	Xenbase:XB-GENE-866125	neurofilament light chain			123.867	0.460729	0.50475	0.912788	0.361354	0.76678	3.59689	1.96349	3.72685	2.4406	1.34892	3.71876	1.42958	2.25269	2.01402	204	108	229	117	68	187	56	107	87	FALSE
ppp1r9b.L	Xenbase:XB-GENE-866178	protein phosphatase 1 regulatory subunit 9B			34.7444	-2.67682	2.93415	-0.912296	0.361613	0.767141	0	1.49827	0	0	0.074497	0.243129	0	0.527028	0		175			8	27		54		FALSE
tbl1xr1.L	Xenbase:XB-GENE-6255786	transducin (beta)-like 1 X-linked receptor 1			2655.81	-0.375562	0.411795	-0.912013	0.361762	0.76732	19.2626	29.9164	22.5787	19.0858	20.8444	24.904	13.833	18.8855	15.2793	2534	4500	2298	2524	2828	3319	1491	2460	1723	FALSE
nedd4l.S	Xenbase:XB-GENE-865849	NEDD4 like E3 ubiquitin protein ligase			877.716	0.561601	0.615742	0.912072	0.361731	0.76732	6.68812	0.940246	5.19318	17.9979	2.71494	12.6103	11.8358	2.34472	11.4138	1085	151	931	1857	376	1528	1117	309	1188	FALSE
svip.S	Xenbase:XB-GENE-17330690	SV2 related protein			2216.26	-0.22355	0.245202	-0.911699	0.361927	0.767532	37.9912	42.7108	38.6074	47.0193	49.4456	43.4947	60.5033	54.3315	52.3007	2039	2216	2244	2138	2360	2067	2248	2441	2138	FALSE
mdm1.L	Xenbase:XB-GENE-6487904	Mdm1 nuclear protein			416.868	0.614793	0.674313	0.911732	0.36191	0.767532	6.18537	1.35644	5.90742	13.349	3.67915	14.0676	14.9508	1.35552	10.2104	420	89	434	755	222	831	694	77	519	FALSE
gtf2ird1.L	Xenbase:XB-GENE-17346752	GTF2I repeat domain containing 1			117.036	0.977967	1.07302	0.911419	0.362075	0.767638	2.09901	0	1.03508	1.29944	0.718116	2.33689	2.2346	0.724653	3.64656	196		105	103	60	189	144	57	260	FALSE
ndufa10.L	Xenbase:XB-GENE-6254304	NADH:ubiquinone oxidoreductase subunit A10			655.101	-0.221169	0.242656	-0.911448	0.362059	0.767638	19.3832	9.68707	14.3799	28.1078	22.9352	20.3647	25.3728	18.4656	20.7816	758	366	609	926	797	700	687	602	610	FALSE
rimklb.L	Xenbase:XB-GENE-6487600	ribosomal modification protein rimK-like family member B			14872.4	-0.204976	0.224894	-0.911436	0.362066	0.767638	115.492	124.509	96.1432	122.565	139.107	142.161	135.232	123.738	121.778	15711	16453	14183	14196	16833	17239	12751	14286	12740	FALSE
limd1.L	Xenbase:XB-GENE-1017241	LIM domains containing 1			342.375	0.507755	0.557185	0.911287	0.362144	0.767661	2.51784	2.31777	2.10179	3.06757	3.30212	5.83256	11.0591	4.29772	14.3397	224	199	202	231	261	380	551	276	752	FALSE
ube3c.L	Xenbase:XB-GENE-17344995	ubiquitin protein ligase E3C			977.536	0.444069	0.487305	0.911276	0.36215	0.767661	11.485	4.42742	9.06786	17.3328	6.12763	14.3105	14.3201	2.20037	14.2364	1330	496	1138	1701	632	1468	1149	214	1256	FALSE
LOC121402927	modelID:XBXL10_1g17830				7.42682	2.96624	3.25583	0.911053	0.362267	0.76773	0	0	0	0	0.10656	0.149905	0	0	0.336065					13	19			36	FALSE
ddb2.L	Xenbase:XB-GENE-17339696	damage-specific DNA binding protein 2	p53 target		951.585	0.454452	0.498832	0.911032	0.362279	0.76773	17.1212	4.60454	14.9746	34.3658	7.96092	28.5343	24.1547	6.99233	20.1822	1151	300	1090	1957	476	1699	1124	394	1034	FALSE
ntsr1.S	Xenbase:XB-GENE-17343649	neurotensin receptor 1 (high affinity)			12.4837	2.95506	3.24365	0.911029	0.36228	0.76773	0	0	0	0.26517	0	0.510546	0	0	0.434049				28		56			41	FALSE
meis2.L	modelID:XBXL10_1g22867	Meis homeobox 2			72.4448	-2.19135	2.4056	-0.910936	0.362329	0.767764	0	4.98459	0.700682	0.406819	0.796651	0	0	0.714902	0		343	71	33	66			56		TRUE
tbc1d10a.S	Xenbase:XB-GENE-17346380	TBC1 domain family member 10A			292.807	-0.538186	0.591014	-0.910615	0.362498	0.768054	6.65098	2.37863	3.92732	13.355	3.2527	4.61525	9.51451	1.3138	3.38384	451	156	289	767	197	277	447	75	175	FALSE
sec62.L	Xenbase:XB-GENE-17344443	SEC62 homolog, preprotein translocation factor			1771.92	0.321738	0.353422	0.910351	0.362637	0.768134	26.799	14.7942	15.2969	33.4359	13.7495	37.1256	35.3163	11.5105	35.2819	2323	1237	1468	2510	1084	2864	2102	795	2320	FALSE
cadm1.L	Xenbase:XB-GENE-6254081	cell adhesion molecule 1			1733.53	-0.425649	0.467593	-0.910297	0.362666	0.768134	12.6124	22.3578	17.0022	9.54203	23.3632	16.2297	15.6327	24.5106	14.7295	1329	2573	2097	1094	2105	1428	1137	2301	1096	FALSE
XB5732857.S	Xenbase:XB-GENE-6485643				3041.46	0.164671	0.180882	0.910376	0.362624	0.768134	84.561	38.5804	69.1065	102.022	67.7377	91.2912	86.7457	62.4341	95.5983	3910	1750	3496	4019	2799	3767	2804	2437	3387	FALSE
rock2.L	Xenbase:XB-GENE-959454	Rho-associated, coiled-coil containing protein kinase 2			1568.28	-0.25722	0.282563	-0.910308	0.36266	0.768134	16.2881	12.5121	7.79617	17.9427	18.1136	20.2451	26.3698	14.6188	19.8962	1767	1312	916	1650	1748	1945	1981	1328	1644	FALSE
LOC108713982	modelID:XBXL10_1g18508				666.697	-0.945721	1.03924	-0.910008	0.362818	0.768374	30.4603	28.5952	15.6292	2.59111	6.47884	2.98928	1.06069	3.82407	2.86604	1866	1875	1019	154	402	185	52	224	153	FALSE
kctd12.L	Xenbase:XB-GENE-998767	potassium channel tetramerization domain containing 12			47.548	-1.81628	1.996	-0.909959	0.362844	0.768374	0	1.34379	0	0.453947	1.15836	0.188958	0	0.322502	0.421649		146		43	116	19		31	36	FALSE
bcl11a.L	Xenbase:XB-GENE-865631	BCL11A, BAF complex component			270.606	-0.479317	0.526848	-0.909783	0.362937	0.768501	4.22426	0.851246	1.38934	3.42351	2.19366	3.48628	7.60338	1.89861	2.80037	473	93	179	344	191	297	559	181	224	FALSE
cel.L	Xenbase:XB-GENE-22172576	carboxyl ester lipase, gene 1			238.426	0.32567	0.358041	0.909588	0.36304	0.76865	8.39482	2.70473	5.41421	7.46332	5.95038	10.1849	5.26612	3.87591	6.53974	385	120	269	290	243	413	167	149	229	FALSE
hbp1.S	Xenbase:XB-GENE-17342930	HMG-box transcription factor 1			88.0266	-0.690969	0.759798	-0.909412	0.363133	0.768709	2.46165	0.539046	1.16453	2.60785	0.311112	1.01068	4.6834	0.914808	1.16179	163	35	84	147	19	60	215	51	59	FALSE
sri.L	Xenbase:XB-GENE-952120	sorcin			2147.57	-0.227547	0.250198	-0.909466	0.363104	0.768709	158.394	65.5794	108.77	173.777	109.171	134.86	132.601	140.607	101.584	3191	1278	2374	2967	1957	2407	1850	2372	1560	FALSE
rgs9bpl.S	Xenbase:XB-GENE-18006003	Rh associated glycoprotein like			6.27873	2.96505	3.26125	0.909176	0.363257	0.768839	0	0	0	0	0.272905	0.601789	0	0	0.717469					11	24			24	FALSE
dnajc2.S	Xenbase:XB-GENE-964538	DnaJ heat shock protein family (Hsp40) member C2			4883.73	-0.2572	0.282894	-0.909173	0.363259	0.768839	117.125	91.495	50.3143	93.6397	116.815	125.216	114.394	98.1734	118.37	6440	4864	2997	4364	5713	6099	4356	4520	4959	FALSE
ctsd.S	Xenbase:XB-GENE-5907046	cathepsin D			5416.8	0.441091	0.485265	0.908968	0.363367	0.768952	171.904	30.5083	163.899	209.841	74.1305	168.049	266.418	68.9437	203.035	7602	1305	7850	7864	2916	6582	8157	2553	6840	FALSE
fam53c.S	Xenbase:XB-GENE-988935	family with sequence similarity 53 member C			443.091	-0.647951	0.712857	-0.908949	0.363377	0.768952	11.0234	1.75053	2.79967	30.7487	5.84387	12.7709	18.9584	2.55413	6.71311	549	108	193	1450	302	610	734	136	269	FALSE
mypopl1.L	Xenbase:XB-GENE-22169524	Myb related transcription factor, partner of profilin like 1 gene 1			295.656	-0.603205	0.663707	-0.908842	0.363434	0.769002	5.65126	7.73795	3.56669	8.07645	3.16268	5.13491	2.64652	3.47737	0.803486	469	461	320	567	233	377	111	176	51	FALSE
msantd3.S	Xenbase:XB-GENE-17339592	Myb/SANT DNA binding domain containing 3			308.104	-0.462953	0.509428	-0.908771	0.363471	0.769012	5.48411	4.47496	1.29647	12.51	2.53744	5.23939	6.05514	1.55023	4.97912	411	265	161	811	239	361	293	118	280	FALSE
prodh2.L	Xenbase:XB-GENE-5784821	prokineticin 2			39.94	-2.24751	2.47344	-0.908658	0.363531	0.76907	0	2.0161	0.62952	0	1.07405	0.046903	0	2.74364	0		99	35		58	3		117		FALSE
tbc1d25.L	Xenbase:XB-GENE-17331709	TBC1 domain family member 25			1711.86	-0.397348	0.437338	-0.908559	0.363583	0.769112	6.27275	17.6129	7.24955	10.8121	12.1404	11.1621	10.7798	13.467	12.5452	1041	2855	1306	1543	1820	1666	1258	1889	1602	FALSE
emc10.S	Xenbase:XB-GENE-17343813	ER membrane protein complex subunit 10			3018.37	0.23646	0.260288	0.908455	0.363638	0.769159	61.6499	67.9889	87.2641	66.7473	57.8818	69.538	72.3452	65.5231	84.402	3072	3202	4724	2751	2529	3056	2433	2581	3117	FALSE
maml1.L	Xenbase:XB-GENE-1033863	mastermind like transcriptional coactivator 1			594.298	-0.292365	0.321859	-0.908364	0.363686	0.769192	5.08296	6.91668	4.37582	8.61919	7.62825	8.95163	9.11946	9.66176	7.85162	460	605	429	661	614	717	571	732	541	FALSE
LOC108697933	modelID:XBXL10_1g32763				7.22804	-1.8011	1.98343	-0.908074	0.363839	0.769326	0.295603	0.333892	0.300638	0.514956	0.837849	0	0.446729	0	0	8	9	9	12	20		8			FALSE
prep.S	Xenbase:XB-GENE-17338195	prolyl endopeptidase-like			2639.99	0.146223	0.161007	0.90818	0.363783	0.769326	44.6442	24.0418	41.9288	57.635	44.0041	51.8005	49.0971	35.7803	52.6421	3120	1624	3173	3413	2735	3206	2376	2093	2803	FALSE
ewsr1.S	Xenbase:XB-GENE-17340666	EWS RNA binding protein 1			22232.5	0.253819	0.279537	0.907997	0.36388	0.769326	318.27	311.147	456.733	286.577	353.671	392.299	305.735	329.537	364.919	23172	21911	35972	17693	22917	25282	15422	20018	20234	FALSE
ankef1.L	Xenbase:XB-GENE-980465	ankyrin repeat and EF-hand domain containing 1			210.041	-0.379196	0.417611	-0.908014	0.363871	0.769326	4.04949	2.61238	2.19668	5.04186	2.1443	1.64849	4.56736	3.1209	4.72109	298	187	176	316	141	108	234	193	266	FALSE
evi5.L	Xenbase:XB-GENE-17344339	ecotropic viral integration site 5			497.222	-0.348253	0.383583	-0.907895	0.363934	0.769371	4.07599	2.57476	1.86091	6.51151	2.94662	4.04858	8.57992	3.91487	5.86536	553	338	274	749	356	487	777	445	585	FALSE
zmym2.S	Xenbase:XB-GENE-17341174	zinc finger MYM-type containing 2			8234.21	-0.26859	0.295909	-0.907678	0.364048	0.76943	52.3372	48.5318	30.8381	62.058	82.1813	78.675	68.9241	66.8721	66.2131	8060	7222	5179	8192	11300	10735	7375	8633	7768	FALSE
hdac8.L	Xenbase:XB-GENE-5863488	histone deacetylase 8			2579.43	0.375465	0.413663	0.907658	0.364059	0.76943	92.7097	38.4188	92.1463	44.8343	32.6964	59.8748	101.895	73.918	104.226	3898	1541	4180	1628	1257	2235	2944	2634	3354	FALSE
rnf220.L	Xenbase:XB-GENE-865514	ring finger protein 222			1335.28	-0.3268	0.360021	-0.907723	0.364024	0.76943	32.0131	32.3099	13.1808	53.9495	19.5737	37.5399	38.1541	21.986	35.5065	1579	1610	717	2277	887	1647	1307	929	1347	FALSE
LOC121392998	modelID:XBXL10_1g5698				13.909	-0.858116	0.945528	-0.907552	0.364115	0.769479	5.19011	1.08598	0.692248	4.99234	1.63126	4.40551	4.36358	7.85108	2.3384	23	5	4	19	7	18	14	29	8	FALSE
ncstn.S	Xenbase:XB-GENE-17339043	nicastrin			2035.14	-0.476009	0.524607	-0.907365	0.364214	0.76962	14.2281	33.451	22.3358	17.0219	30.2909	17.253	14.1584	38.2902	20.2426	1359	3088	2311	1378	2573	1460	937	3062	1473	FALSE
cdc40.L	Xenbase:XB-GENE-17332951	cell division cycle 40			5559.84	0.14716	0.162264	0.906915	0.364452	0.770053	86.0492	62.0088	65.7229	88.1793	82.8757	115.741	89.8175	72.6942	106.016	6515	4567	5423	5693	5615	7809	4738	4636	6153	FALSE
LOC108695509	modelID:XBXL10_1g28559				237.351	-0.351488	0.38778	-0.906409	0.364719	0.770068	1.47726	2.09014	0.99707	2.39754	1.12732	2.00055	1.90945	1.71029	1.78506	248	323	144	300	168	297	207	240	214	FALSE
LOC121399545	modelID:XBXL10_1g5911				6.41071	-3.00859	3.31914	-0.906437	0.364705	0.770068	0	0	0	0.226868	0.422934	0.046399	0	0	0				19	37	4				FALSE
LOC121400199	modelID:XBXL10_1g7550				14.4056	0.837298	0.923466	0.90669	0.364571	0.770068	7.0859	1.7757	1.2924	2.40769	2.19262	6.20979	4.94811	1.94889	12.6201	27	7	6	8	8	21	13	7	37	FALSE
lysmd4.S	Xenbase:XB-GENE-17339643	LysM, putative peptidoglycan-binding, domain containing 4			410.159	0.503757	0.55553	0.906804	0.36451	0.770068	12.4173	2.35314	8.00375	16.5578	4.42892	14.7486	17.8283	4.29704	17.5253	583	107	407	658	185	613	579	169	627	FALSE
sorcs1.S	Xenbase:XB-GENE-17344063	sortilin-related VPS10 domain containing receptor 3			37.3974	-2.57643	2.84184	-0.906606	0.364615	0.770068	0	0.460552	0	0	0.418799	0.204469	0	0.891406	0		75			63	31		125		FALSE
larp6.L	Xenbase:XB-GENE-17346835	La ribonucleoprotein 6, translational regulator			568.737	0.326858	0.360561	0.906526	0.364657	0.770068	6.96931	6.11444	7.31353	13.9225	6.9043	11.9955	11.6198	3.32503	11.2697	564	363	589	954	471	859	651	226	695	FALSE
arhgef17.S	Xenbase:XB-GENE-6486249	Rho guanine nucleotide exchange factor 17			86.5609	-1.71144	1.88805	-0.906458	0.364694	0.770068	0.2887	0.664156	0	1.19507	0.514376	0.560358	0.53438	0	0	72	159		251	113	123	92			FALSE
vsig8.L	Xenbase:XB-GENE-6489341	V-set and immunoglobulin domain containing 8			203.706	-2.81682	3.10664	-0.906707	0.364562	0.770068	0	11.952	1.12394	0	4.59719	0.549407	0	2.80269	0		924	98		327	39		188		FALSE
LOC108703767	modelID:XBXL10_1g41981				1160.38	-0.227054	0.250526	-0.906311	0.364771	0.770079	14.9857	6.7902	6.98676	16.3297	9.40053	12.5349	15.2298	7.30729	11.5526	1853	812	936	1711	1034	1373	1304	757	1089	FALSE
tcaim.L	Xenbase:XB-GENE-17337849	T cell activation inhibitor, mitochondrial			114.226	1.01672	1.12194	0.906214	0.364822	0.770079	0.873156	0	1.91365	3.31068	0.925143	3.92953	4.11245	0.527231	3.42083	61		143	194	57	240	197	31	180	FALSE
ehmt1.S	Xenbase:XB-GENE-17345682	euchromatic histone-lysine N-methyltransferase 1			5448.72	0.15931	0.175787	0.906264	0.364796	0.770079	33.7009	32.1667	36.7787	44.3612	43.7485	57.6793	48.2955	37.7665	49.3085	5030	4637	5942	5556	5801	7642	4983	4714	5581	FALSE
znf148.S	Xenbase:XB-GENE-17343748	zinc finger protein 148			60.5053	-1.38471	1.52831	-0.906037	0.364916	0.770095	0.393671	0.709275	0.310729	0.619425	0.204137	0.188929	0	0.520939	0	77	134	66	103	36	33		86		FALSE
pmpca.L	Xenbase:XB-GENE-17346646	peptidase (mitochondrial processing) alpha			1303.22	-0.440272	0.486	-0.905911	0.364983	0.770095	27.0477	33.1535	27.363	18.4142	33.4609	19.1115	14.2121	25.3465	14.4744	1629	1930	1784	940	1792	1019	593	1278	664	FALSE
clic4.S	Xenbase:XB-GENE-6253909	chloride intracellular channel 4			1052.69	-0.338513	0.373622	-0.906031	0.36492	0.770095	12.199	4.41454	7.45111	24.5231	10.6939	13.185	20.8817	9.69033	12.0759	1230	431	814	2095	959	1177	1458	818	928	FALSE
cep20.L	Xenbase:XB-GENE-6254288	centrosomal protein 20			831.496	0.749228	0.82706	0.905893	0.364993	0.770095	64.1757	1.3844	36.9862	74.3901	10.9692	66.4027	80.6252	15.3042	95.3392	1379	33	841	1337	205	1247	1180	275	1555	FALSE
rpl13.S	Xenbase:XB-GENE-964826	ribosomal protein L13a			4805.84	-0.469419	0.51818	-0.905899	0.364989	0.770095	207.448	504.447	301.922	230.899	314.203	211.081	164.828	352	206.874	3864	9082	6090	3644	5205	3482	2126	5488	2935	FALSE
utp25.S	Xenbase:XB-GENE-1002192	UTP25, small subunit processor component			1802.78	-0.36951	0.408031	-0.905593	0.365152	0.770306	23.4614	38.1225	26.3934	25.1594	29.9252	21.0724	19.2829	22.7322	19.7117	1860	2921	2266	1690	2110	1480	1059	1509	1191	FALSE
siva1.S	Xenbase:XB-GENE-17341330	SIX homeobox 1			514.457	-0.463138	0.511427	-0.90558	0.365158	0.770306	36.3863	18.5121	21.8749	94.4371	18.075	25.7074	58.1292	15.0492	39.4371	671	331	396	1374	275	409	720	219	513	FALSE
invs.S	Xenbase:XB-GENE-1221139	inversin			119.937	0.623738	0.68884	0.905491	0.365205	0.770337	0.886876	0.37717	0.662806	2.91894	1.63688	4.23942	2.12775	0.594185	1.91633	79	33	64	219	129	332	130	44	129	FALSE
LOC108718309	modelID:XBXL10_1g26314				109.09	-0.619498	0.684759	-0.904695	0.365627	0.770496	1.50649	1.49279	1.52386	4.05073	2.29671	3.58487	7.41627	1.20266	0.722891	77	74	84	175	104	162	261	52	28	FALSE
LOC108698194	modelID:XBXL10_1g34310				297.908	0.619518	0.684774	0.904705	0.365622	0.770496	13.7207	27.1859	55.2827	7.82375	45.9331	33.634	15.4629	37.8979	37.8225	147	281	639	71	436	318	115	339	308	FALSE
mfsd14a.L	Xenbase:XB-GENE-1001421	major facilitator superfamily domain containing 14A			1388.28	-0.277972	0.307263	-0.904672	0.365639	0.770496	18.8372	21.4653	17.3686	23.9721	12.2268	17.8915	34.4128	19.9916	22.1908	1480	1612	1478	1596	816	1189	1791	1315	1267	FALSE
nppc.L	Xenbase:XB-GENE-17334311	natriuretic peptide C			30.9152	2.13922	2.36416	0.904856	0.365542	0.770496	0	0.764476	2.8674	0	0	0.851652	0	0.758066	0.336277		38	159			39		33	14	FALSE
tecpr1.L	Xenbase:XB-GENE-17339809	tectonin beta-propeller repeat containing 1			1133.13	0.408932	0.452011	0.904695	0.365627	0.770496	10.0269	1.73585	8.76779	13.7583	9.92391	15.5424	14.2883	7.44904	14.1308	1304	219	1235	1516	1148	1790	1287	811	1400	FALSE
setd3.S	Xenbase:XB-GENE-17344472	SET domain containing 4			671.001	0.300765	0.332289	0.90513	0.365396	0.770496	14.2185	7.13206	12.549	17.1968	7.90055	16.4675	22.5347	14.1558	23.8119	755	367	722	774	374	775	829	630	964	FALSE
cystm1.S	Xenbase:XB-GENE-5727727	cysteine-rich transmembrane module containing 1			343.629	-0.319412	0.353067	-0.904679	0.365635	0.770496	15.8228	17.2278	15.3516	35.8956	16.2167	24.4331	21.3584	15.0769	10.9992	334	352	351	642	305	457	312	267	177	FALSE
ddi2.L	Xenbase:XB-GENE-6073074	DNA damage inducible 1 homolog 2			2420.48	-0.410876	0.453988	-0.905036	0.365446	0.770496	19.1915	27.3793	27.8399	19.5314	33.6907	19.3836	22.0082	42.2861	18.2695	2103	2985	3339	1705	3024	1775	1547	3463	1391	FALSE
arg2.S	Xenbase:XB-GENE-6251613	arginase 2			620.562	0.411979	0.455229	0.904992	0.36547	0.770496	10.34	5.20217	16.1255	9.98421	12.6105	13.258	5.57347	8.11628	6.13826	756	368	1277	619	820	859	282	497	342	FALSE
fut7.L	Xenbase:XB-GENE-6487292	fucosyltransferase 7 (alpha (1,3) fucosyltransferase)			21.1262	2.09164	2.31086	0.905133	0.365395	0.770496	0	0.711619	0.811543	0	0.399096	1.04302	0	0	1.32512		34	43		18	46			50	FALSE
me2.S	Xenbase:XB-GENE-943061	malic enzyme 2, NAD(+)-dependent, mitochondrial			4516.53	0.27089	0.299332	0.904983	0.365474	0.770496	56.2726	30.9869	62.2487	101.823	90.0963	115.719	83.6531	75.2083	100.255	3816	2032	4560	5862	5388	6929	3921	4222	5171	FALSE
LOC121393072	modelID:XBXL10_1g12662				162.094	-0.7797	0.862	-0.904524	0.365718	0.770593	5.08945	0.349421	1.06194	6.36845	1.61966	1.85764	12.0146	1.42222	4.56271	278	19	63	295	79	90	454	65	190	FALSE
xrn2.L	Xenbase:XB-GENE-993161	5'-3' exoribonuclease			13476.1	0.238167	0.263333	0.904435	0.365765	0.770623	140.096	114.241	174.98	145.052	160.546	180.458	112.023	106.578	130.865	15414	12151	20852	13525	15711	17586	8534	9818	10970	FALSE
rab18.S	Xenbase:XB-GENE-489856	RAB19, member RAS oncogene family			4828.66	-0.312886	0.346051	-0.904162	0.36591	0.770734	125.093	158.906	87.1961	98.3001	153.091	143.485	121.381	152.161	137.92	5184	6366	3914	3453	5643	5267	3483	5279	4355	FALSE
nodal3.1.L	Xenbase:XB-GENE-5964411				1271.81	0.904702	1.00053	0.904221	0.365878	0.770734	34.2283	1.55253	22.4124	63.6477	2.1346	66.4307	79.4028	3.05267	71.816	1480	65	1050	2332	83	2544	2377	111	2366	FALSE
mmgt1.S	Xenbase:XB-GENE-6251516	membrane magnesium transporter 1			3715.29	0.233167	0.257885	0.904151	0.365915	0.770734	254.229	125.113	248.528	277.225	131.364	220.086	269.766	214.866	295.874	4911	2337	5200	4539	2257	3766	3609	3475	4355	FALSE
desi1.S	Xenbase:XB-GENE-17332909	desumoylating isopeptidase 1			168.44	-0.694202	0.767926	-0.903996	0.365998	0.770735	3.32322	1.61161	0.272239	10.1556	5.39096	6.49491	7.1765	4.53866	3.94374	145	68	13	375	209	251	217	166	131	FALSE
tjp2.L	Xenbase:XB-GENE-6252798	tight junction protein 2			3898.59	0.178414	0.197342	0.904085	0.36595	0.770735	116.474	83.5555	99.0254	103.009	90.6753	127.009	124.651	109.635	155.079	4706	3264	4333	3527	3258	4545	3487	3708	4773	FALSE
map3k22.L	Xenbase:XB-GENE-990947	mitogen-activated protein kinase kinase kinase 22			48.1376	1.30401	1.44254	0.903966	0.366013	0.770735	0.441879	0.365217	0.711995	0.758551	0.674183	1.10693	0	0	1.16188	44	35	76	63	59	96			87	FALSE
pom121-a	modelID:XBXL10_1g6577				952.969	0.247987	0.274375	0.903824	0.366089	0.77075	16.3664	8.43848	12.0589	19.4355	9.90345	18.3389	14.6774	6.61314	15.8147	1379	688	1101	1388	743	1369	857	467	1015	FALSE
rnf169.L	Xenbase:XB-GENE-17338743	ring finger protein 169			647.351	0.231905	0.25659	0.903797	0.366103	0.77075	7.23835	4.23174	6.65744	8.05968	5.69605	7.58845	11.263	5.18189	11.0149	762	431	760	720	480	708	821	457	844	FALSE
xpo5.S	Xenbase:XB-GENE-6486696	exportin 5			2755.61	-0.1822	0.201601	-0.903768	0.366119	0.77075	25.4815	22.6073	23.5013	27.5359	22.248	21.9055	32.9263	18.1628	22.9577	3367	2887	3361	3081	2614	2562	3011	2008	2311	FALSE
LOC108719576	modelID:XBXL10_1g26583				10.4836	-2.70329	2.99184	-0.903557	0.366231	0.770917	0.700429	0	0	0.841063	0.299883	0.134531	0	0	0	44			45	13	8				FALSE
serhl.L	Xenbase:XB-GENE-17346332	serine hydrolase-like			70.7122	0.936359	1.0365	0.903387	0.366321	0.771035	2.21766	1.4863	2.56422	1.54944	0	2.60025	2.19733	0.885126	2.80277	99	64	140	61		110	68	35	89	FALSE
syne1.L	Xenbase:XB-GENE-5956730	spectrin repeat containing, nuclear envelope 2, gene 2			60.2969	-2.5156	2.78549	-0.903109	0.366468	0.771035	0	0	0	0.197074	0.235831	0.079056	0	0.31417	0				123	155	52		194		FALSE
rbm33.S	Xenbase:XB-GENE-6488482	RNA binding motif protein 34			1949.57	-0.374823	0.414997	-0.903196	0.366422	0.771035	11.1498	20.6213	11.3704	16.0413	26.7191	16.8517	14.4205	22.6733	20.5182	1360	2440	1517	1673	2903	1824	1226	2325	1911	FALSE
cbx6.L	Xenbase:XB-GENE-951167	chromobox 6			236.501	-0.582964	0.64536	-0.903316	0.366358	0.771035	5.9778	0.994182	2.67888	4.50866	2.00692	2.16437	3.00789	1.0534	0.750063	659	106	320	422	197	212	230	98	63	FALSE
manf.S	Xenbase:XB-GENE-953092	mesencephalic astrocyte-derived neurotrophic factor			2086.52	-0.373062	0.413098	-0.903082	0.366482	0.771035	35.2387	86.2866	48.7149	57.0915	75.6719	65.6548	56.0502	75.0806	53.4001	1329	3145	1990	1824	2538	2193	1464	2370	1534	FALSE
vcp.S	Xenbase:XB-GENE-969578	valosin containing protein			5493.3	0.304745	0.337428	0.903141	0.366451	0.771035	49.4731	72.1761	97.5353	66.9162	78.3648	91.3251	55.5839	78.6179	80.1081	4119	5809	8795	4722	5803	6735	3205	5480	5081	FALSE
vdac3.L	Xenbase:XB-GENE-949893	voltage-dependent anion channel 3			3392.78	-0.241974	0.267988	-0.902927	0.366564	0.771139	134.17	47.9385	102.027	174.632	107.207	109.143	158.396	100.527	97.3913	4756	1633	3875	5221	3361	3414	3884	2983	2609	FALSE
ndufaf7.S	Xenbase:XB-GENE-996605	NADH:ubiquinone oxidoreductase complex assembly factor 7			951.454	0.316902	0.351002	0.90285	0.366606	0.771158	15.8536	16.0247	14.9507	36.0954	29.079	41.9154	33.1141	19.2251	42.8711	654	640	669	1262	1067	1532	946	664	1348	FALSE
LOC108713381	modelID:XBXL10_1g1795				111.916	-1.44421	1.60014	-0.90255	0.366765	0.771254	1.43173	0	0	5.6614	0.834855	0.632416	5.66695	0.516104	1.80393	118			388	60	47	317	36	113	FALSE
LOC108696571	modelID:XBXL10_1g31297				2304.47	0.254622	0.282096	0.902607	0.366734	0.771254	21.0682	10.2335	14.7197	26.1738	16.7188	33.3087	33.7898	14.706	28.1103	2661	1250	2014	2802	1879	3726	2955	1555	2705	FALSE
LOC108708561	modelID:XBXL10_1g8044				7.95065	2.19466	2.43204	0.902394	0.366847	0.771254	0.528945	0	1.16254	0.135965	0	1.17987	0.437236	0	0	13		31	3		26	8			FALSE
tuba1b.L	Xenbase:XB-GENE-22063828	tubulin alpha 1b			514.204	0.338049	0.374566	0.902511	0.366786	0.771254	12.0528	12.394	20.4905	12.6345	11.3246	13.6344	9.12345	12.1943	12.3292	541	537	995	480	452	542	284	458	421	FALSE
tmem135.L	Xenbase:XB-GENE-6540651	transmembrane protein 135			206.705	0.552299	0.612025	0.902411	0.366838	0.771254	1.26992	1.72323	5.22508	9.12124	3.91096	4.30361	6.47629	1.55737	7.44291	71	93	314	428	193	212	249	73	314	FALSE
iqcb1.L	Xenbase:XB-GENE-975378	IQ motif containing B1			1627.3	0.148065	0.164058	0.902517	0.366782	0.771254	35.628	19.3247	31.9194	37.0404	26.1256	38.0983	33.1808	29.7991	34.0955	2124	1125	2077	1899	1390	2036	1377	1489	1577	FALSE
timm21.L	Xenbase:XB-GENE-1009773	translocase of inner mitochondrial membrane 21 homolog			1174.38	0.240704	0.266788	0.902232	0.366934	0.771343	32.609	18.19	32.6198	43.7924	30.3194	47.7131	34.4205	17.4288	27.022	1444	772	1575	1632	1209	1859	1050	646	908	FALSE
ethe1.S	Xenbase:XB-GENE-17344809	ethylmalonic encephalopathy 1			2255.38	0.48216	0.534432	0.902191	0.366955	0.771343	92.9568	13.6136	79.2489	160.902	86.7601	168.93	88.6184	35.0106	84.3441	2876	408	2656	4219	2388	4630	1899	907	1989	FALSE
mlxipl.L	Xenbase:XB-GENE-17333232	MLX interacting protein like			83.2439	0.560031	0.620916	0.901943	0.367087	0.771425	0.920245	0.496512	0.442595	1.26006	0.579089	1.19594	1.70825	0.487308	2.57636	88	46	42	102	50	102	113	39	188	FALSE
pros1.S	Xenbase:XB-GENE-17333519	proline and serine rich 1			97.2483	-1.59384	1.76703	-0.901986	0.367064	0.771425	0.269872	5.19123	0	0	0.869216	0.374104	0.396953	0.581062	1.34922	25	464			72	31	26	45	95	FALSE
slc18a2.L	Xenbase:XB-GENE-6254956	solute carrier family 18 (vesicular acetylcholine transporter), member 3			489.793	-0.547296	0.606802	-0.901934	0.367092	0.771425	10.9123	2.23795	6.8053	18.3317	3.03441	5.94386	22.5446	5.96201	7.46314	722	144	488	1028	179	349	1033	331	376	FALSE
lhfpl1.L	Xenbase:XB-GENE-17338738	LHFPL tetraspan subfamily member 1			12.9528	-1.50728	1.6716	-0.901697	0.367218	0.771484	0.625047	1.26718	0	0	0.186169	0.232459	1.2857	0.364019	0.575759	18	34			5	6	25	9	12	FALSE
ciao2b.L	Xenbase:XB-GENE-17345728	cytosolic iron-sulfur assembly component 2B			1289.14	0.227698	0.252514	0.901723	0.367204	0.771484	66.2087	45.7551	95.0133	93.2053	55.2532	91.5875	83.1516	71.929	62.2646	1348	901	2096	1609	1001	1652	1173	1227	966	FALSE
triap1.L	Xenbase:XB-GENE-6255350	TP53 regulated inhibitor of apoptosis 1			1780.23	0.240457	0.266646	0.901784	0.367172	0.771484	64.0217	46.0882	66.6744	72.7417	44.4643	70.5803	98.745	72.0505	108.826	1870	1302	2109	1801	1155	1826	1997	1762	2422	FALSE
selenot.L	Xenbase:XB-GENE-17343919	selenoprotein T			7762.35	-0.38405	0.426084	-0.901349	0.367403	0.771736	158.478	251.023	179.294	128.277	199.045	148.972	133.549	212.014	131.687	7855	12027	9625	5388	8775	6540	4583	8798	4973	FALSE
fkbp9.L	Xenbase:XB-GENE-6254070	FKBP prolyl isomerase 9			554.743	-1.97964	2.19617	-0.901406	0.367372	0.771736	0.461221	25.3323	2.20358	0	11.0786	0.59489	0	6.27238	4.28996	44	2292	224		922	50		492	306	FALSE
LOC108705632	modelID:XBXL10_1g27412				1648.23	0.283541	0.314614	0.901235	0.367463	0.771794	53.2813	29.3276	41.7819	36.9739	28.0005	38.4543	60.0923	39.7097	74.9459	2275	1208	1989	1350	1080	1482	1769	1438	2480	FALSE
LOC121395802	modelID:XBXL10_1g29996				7.50317	2.93222	3.25505	0.900822	0.367683	0.771918	0	0	0.743134	0.3271	0	0.190874	0	0	0			49	17		11				FALSE
LOC121396011	modelID:XBXL10_1g3430				7.17671	2.93384	3.25645	0.900933	0.367624	0.771918	0	0	0	0	0	0.693787	0.466024	0	1.00431						24	13		30	FALSE
LOC121397563	modelID:XBXL10_1g37781				17.8932	-1.73425	1.92477	-0.901016	0.36758	0.771918	0	0.776055	0	0.891535	1.04354	0.814096	0.609389	1.0664	0		26		26	32	25	15	31		FALSE
ube2v1.S	Xenbase:XB-GENE-17332707	ubiquitin conjugating enzyme E2 variant 1			678.092	-0.275133	0.305371	-0.90098	0.367599	0.771918	23.4243	14.0519	14.7594	36.389	28.627	32.2364	21.7651	20.9794	16.9734	807	468	551	1062	877	983	519	605	445	FALSE
g3bp1.S	Xenbase:XB-GENE-17333098	GTPase activating protein (SH3 domain) binding protein 1			21777.3	-0.452137	0.501919	-0.900817	0.367686	0.771918	316.668	549.757	389.987	232.716	493.08	308.722	221.908	520.364	259.478	20372	34187	27130	12653	28163	17549	9889	28014	12719	FALSE
tspoap1.L	Xenbase:XB-GENE-6487408	TSPO associated protein 1			676.674	-1.15563	1.28306	-0.900683	0.367757	0.771999	4.23579	0	0.644558	9.35826	0.749403	1.95561	15.0363	1.0578	3.38645	992		164	1792	157	407	2184	208	605	FALSE
smim12.S	Xenbase:XB-GENE-6255874	small integral membrane protein 13			308.495	-0.443308	0.492279	-0.900521	0.367843	0.772111	23.4901	11.9574	6.57817	19.6438	16.7112	19.8299	9.03378	6.24283	8.1672	621	306	205	440	394	465	180	139	165	FALSE
tenm2.L	Xenbase:XB-GENE-17338393	teneurin transmembrane protein 2			59.8828	1.31226	1.45743	0.900388	0.367914	0.772191	0.358419	0	0.404626	0.147294	0.186297	0.484438	0.483443	0	0.494945	93		114	33	43	112	87		98	FALSE
bcl7a.S	Xenbase:XB-GENE-17344069	BCL7A, BAF complex component			1250.91	-0.385663	0.428407	-0.900225	0.368	0.772236	22.58	22.5178	11.4629	29.9166	30.2454	28.8049	56.2974	42.9353	45.3445	1028	992	566	1155	1225	1162	1775	1637	1573	FALSE
scamp2.L	Xenbase:XB-GENE-955383	secretory carrier membrane protein 2			2995.92	0.169872	0.188696	0.900237	0.367994	0.772236	71.1839	38.896	61.7983	66.2606	53.5938	64.9493	56.7895	40.5085	64.661	4321	2283	4064	3409	2894	3493	2387	2059	2991	FALSE
hnrnph1.S	Xenbase:XB-GENE-978511	heterogeneous nuclear ribonucleoprotein H1			18606.3	-0.383673	0.426252	-0.900109	0.368062	0.772297	336.867	543.44	383.146	271.846	496.328	346.373	324.228	578.417	355.958	17038	26265	21095	11671	22255	15514	11444	24324	13789	FALSE
LOC108699981	modelID:XBXL10_1g37711				19.9778	-2.62828	2.92095	-0.899802	0.368225	0.772571	0	1.32605	0	0	1.11612	0.347622	0	0.547965	0		67			52	16		24		FALSE
tmprss5.L	Xenbase:XB-GENE-17332576	transmembrane serine protease 5			53.2661	1.40925	1.56639	0.899682	0.36829	0.772622	0.380415	0.338541	1.24978	1.75404	1.95431	4.2942	0	0	0.725113	21	18	74	81	95	208			31	FALSE
acsl3.L	Xenbase:XB-GENE-6486544	acyl-CoA synthetase long chain family member 3			4882.1	-0.467145	0.519261	-0.899634	0.368315	0.772622	24.4639	19.1486	27.0266	16.4223	43.2407	18.6076	12.65	35.4713	13.5396	5602	4239	6703	3228	8896	3771	2008	6800	2354	FALSE
LOC108705669	modelID:XBXL10_1g22793				348.792	0.324132	0.360368	0.899446	0.368415	0.772626	14.0726	10.2454	21.9317	14.7443	12.1	11.0948	15.5551	8.10321	13.8763	418	294	705	371	320	292	320	202	314	FALSE
faf1.S	Xenbase:XB-GENE-17338357	Fas (TNFRSF6) associated factor 1			1249.33	0.261361	0.290555	0.899523	0.368374	0.772626	8.99874	3.93707	7.72673	11.1416	7.64973	12.5489	14.2261	9.45602	14.2353	1348	570	1254	1414	1019	1665	1475	1186	1624	FALSE
utp3.L	Xenbase:XB-GENE-6485657	UTP3, small subunit processome component			2687.32	-0.274428	0.3051	-0.899471	0.368402	0.772626	74.8988	59.3693	34.63	81.6925	94.7648	102.571	79.8822	50.3748	63.3406	3308	2535	1657	3058	3723	4013	2443	1863	2132	FALSE
LOC121402247	modelID:XBXL10_1g16808				164.79	0.382205	0.425223	0.898835	0.368741	0.772708	12.6272	5.48876	19.6373	26.4261	19.1958	23.7775	16.3069	10.8108	16.1035	149	63	251	264	201	248	133	107	145	FALSE
LOC108717642	modelID:XBXL10_1g24849				969.518	0.356446	0.396571	0.89882	0.368749	0.772708	32.2612	40.9985	60.0393	26.3886	28.6814	37.7338	35.458	40.5062	42.1342	914	1123	1842	634	723	947	696	961	910	FALSE
LOC121399134	modelID:XBXL10_1g44309				15.9872	1.78788	1.98842	0.899145	0.368576	0.772708	0.281419	0	0	0.193844	0.168326	0.656429	0.866101	0	1.99102	13			8	7	26	27		67	FALSE
e2f3.L	Xenbase:XB-GENE-17330110	E2F transcription factor 3			8099.9	0.293776	0.326817	0.898898	0.368707	0.772708	94.4651	106.162	92.0692	75.8202	80.7258	141.158	68.0361	65.8252	102.14	9490	10310	10018	6455	7213	12560	4733	5537	7818	FALSE
dolk.L	Xenbase:XB-GENE-17330282	dolichol kinase			391.189	-0.231356	0.257323	-0.899087	0.368606	0.772708	7.5549	7.7805	8.47812	10.466	8.31077	8.69533	10.2485	7.90878	6.10139	405	403	492	476	396	413	381	356	250	FALSE
bod1l1.S	Xenbase:XB-GENE-17338257	biorientation of chromosomes in cell division 1-like 1			2787.22	-0.364796	0.405672	-0.899238	0.368526	0.772708	8.31272	11.7298	3.96082	11.0817	15.7131	16.1955	15.5072	12.5715	12.9034	2235	3048	1154	2525	3757	3856	2886	2829	2643	FALSE
rwdd1.S	Xenbase:XB-GENE-17341994	RWD domain containing 2A			2899.02	0.182014	0.20249	0.898876	0.368719	0.772708	135.649	74.4403	133.398	125.565	95.2102	106.146	135.358	98.7264	141.198	3850	2118	4155	2938	2594	2795	2734	2335	3222	FALSE
nr2f1.L	Xenbase:XB-GENE-480022	nuclear receptor subfamily 2 group F member 1			36.5769	-1.71871	1.91182	-0.898996	0.368655	0.772708	1.40777	0.587554	0	0.722117	0	0	0.957002	0.341428	0.664877	117	48		51			55	24	42	FALSE
lrrc19l.L	Xenbase:XB-GENE-941069	leucine rich repeat containing 19 like			268.652	0.448603	0.498992	0.899019	0.368643	0.772708	6.55262	4.06667	4.34003	8.57966	2.43223	8.28066	12.3698	4.99371	14.9618	289	174	208	321	96	324	378	185	503	FALSE
prpf6.S	Xenbase:XB-GENE-17343407	pre-mRNA processing factor 8			11940.4	0.202603	0.2255	0.898463	0.368939	0.772976	136.244	109.382	162.533	120.034	127.741	157.59	130.886	125.763	137.725	13884	10776	17939	10366	11578	14224	9235	10730	10693	FALSE
alx1.L	Xenbase:XB-GENE-866461	ALX homeobox 1			29.6995	-1.44264	1.60569	-0.898457	0.368942	0.772976	0.858833	0.867492	0.431414	4.60912	0	0.491235	2.25262	0	0.51935	30	29	16	133		15	54		14	FALSE
LOC108708514	modelID:XBXL10_1g7936				68.0507	-1.2444	1.38562	-0.898081	0.369143	0.772985	1.82412	3.73402	0	6.09534	2.73672	4.30209	1.05805	0.703027	0.733877	68	129		186	90	121	7	29	5	FALSE
efcab10.L	Xenbase:XB-GENE-17332954	EF-hand calcium binding domain 10			41.3694	-1.02206	1.1379	-0.898198	0.36908	0.772985	2.66695	6.13119	2.51077	1.35631	3.5171	2.78658	3.11885	2.59957	0	43	94	44	19	50	40	35	35		FALSE
gfus.L	Xenbase:XB-GENE-5754292	GDP-L-fucose synthase			1915.38	0.309362	0.344352	0.898387	0.36898	0.772985	32.8869	54.6085	52.551	32.9392	25.2787	33.9401	42.6685	37.6102	54.9328	1790	2260	3098	1520	1348	1651	1608	1668	2321	FALSE
pros1.L	Xenbase:XB-GENE-6486865	protein S			65.8541	-0.572574	0.637435	-0.898247	0.369054	0.772985	0.651505	1.76269	0.795618	1.35575	1.80471	0.900047	0.587885	1.26131	1.08248	42	108	55	73	102	54	26	67	52	FALSE
ccdc127.S	Xenbase:XB-GENE-6488448	coiled-coil domain containing 127			98.9007	-0.677886	0.754779	-0.898125	0.369119	0.772985	5.10689	1.38048	1.10619	10.7237	6.44046	5.80149	3.58825	1.0682	2.2738	150	40	36	266	168	151	73	27	51	FALSE
atp6v0b.L	Xenbase:XB-GENE-997927	ATPase, H+ transporting, lysosomal 21kDa, V0 subunit b			1973.37	0.303446	0.337851	0.898164	0.369098	0.772985	36.0509	14.5315	31.7043	67.4005	38.0784	67.963	53.7596	25.9465	49.0424	2032	792	1935	3219	1909	3392	2098	1225	2106	FALSE
LOC108702286	modelID:XBXL10_1g43627				42.5914	-2.09021	2.32775	-0.897953	0.369211	0.77306	2.37356	1.66189	0	3.82732	0.646125	1.14714	0	0	0	112	76		153	28	48				FALSE
LOC108713074	modelID:XBXL10_1g16092				38.8096	1.36823	1.52422	0.897663	0.369365	0.773314	0	0.4942	1.92988	0	1.49253	2.72099	2.42043	1.9942	4.49145		13	55		35	64	45	44	90	FALSE
faxc.L	Xenbase:XB-GENE-17330324	failed axon connections homolog			137.23	-0.553092	0.616267	-0.897488	0.369458	0.77335	1.45512	1.87513	0.881992	1.21359	1.12107	1.38034	0.767279	0.571698	0.390742	207	257	136	146	142	174	76	68	43	FALSE
itgb1.S	Xenbase:XB-GENE-6253896	integrin subunit beta 1			5864.68	-0.391846	0.436622	-0.897447	0.36948	0.77335	56.2634	78.6396	42.8539	34.894	79.5164	33.4958	33.6832	56.9318	51.6295	6613	9057	6646	3743	7093	4218	3199	6298	4835	FALSE
nup42.L	Xenbase:XB-GENE-6254296	nucleoporin 43kDa			1312.63	0.150798	0.168009	0.89756	0.36942	0.77335	25.9177	22.3643	29.918	38.6871	23.3625	36.5486	36.5621	29.4962	36.2241	1284	1071	1606	1625	1030	1604	1254	1224	1368	FALSE
stkld1.L	Xenbase:XB-GENE-6253020	stathmin 1			31.0029	-1.46116	1.62866	-0.89715	0.369639	0.773614	0.274371	1.63991	0	0.264939	0.898719	0.960689	0.431127	0.385428	0	17	95		14	48	51	18	20		FALSE
gnpda1.L	Xenbase:XB-GENE-17339594	glucosamine-6-phosphate deaminase 1			232.561	0.37317	0.415985	0.897076	0.369678	0.773627	6.41615	3.3002	10.8516	11.9739	7.74022	12.6716	12.5755	4.70063	6.33851	211	105	386	333	226	368	286	130	159	FALSE
snx3.L	Xenbase:XB-GENE-973414	sorting nexin 3			2386.56	0.139963	0.156037	0.896984	0.369727	0.773662	23.6735	17.073	22.9162	36.2272	24.794	37.318	35.0745	23.6859	32.5706	2380	1659	2495	3086	2217	3323	2441	1994	2495	FALSE
LOC108708513	modelID:XBXL10_1g7937				718.447	0.454173	0.50639	0.896882	0.369782	0.773707	7.60537	1.79541	4.9036	13.3819	5.85323	13.5135	14.5299	5.14178	14.9837	750	171	524	1118	513	1180	992	425	1125	FALSE
snx5.L	Xenbase:XB-GENE-17345844	sorting nexin 5			1661.76	0.23339	0.26033	0.896514	0.369978	0.77405	41.8908	17.4835	41.4826	57.2004	44.399	55.0424	50.7404	26.8787	46.3518	1964	793	2106	2272	1851	2285	1647	1055	1655	FALSE
LOC121394916	modelID:XBXL10_1g28192				21.008	-0.758675	0.846718	-0.896018	0.370243	0.774055	8.1744	6.55384	4.17797	3.42917	14.5102	1.62888	6.07216	5.12943	8.01075	30	23	17	11	46	6	15	16	22	FALSE
LOC121399397	modelID:XBXL10_1g4615				56.0499	1.00815	1.1251	0.896052	0.370225	0.774055	1.02945	1.04155	2.73027	1.41671	0.254504	1.61514	2.36603	0	1.38135	54	53	155	63	12	75	74		48	FALSE
LOC108708228	modelID:XBXL10_1g7261				25.685	-1.84566	2.05946	-0.896184	0.370155	0.774055	0.459605	0.404331	0	0	2.71235	0.189231	0	0.373376	0.476606	25	21			129	9		17	20	FALSE
ago2.L	Xenbase:XB-GENE-1001922	argonaute 2, RISC catalytic component			556.601	-0.424688	0.473851	-0.896247	0.370121	0.774055	4.65157	7.29349	4.47567	5.11697	11.0721	8.08819	4.5993	7.52621	3.7728	489	631	459	455	950	752	291	650	302	FALSE
zbtb5.S	Xenbase:XB-GENE-17334977	zinc finger and BTB domain containing 5			647.037	-0.438236	0.488965	-0.896251	0.370119	0.774055	4.16391	2.39793	1.68917	9.74985	3.37979	5.42108	7.02359	1.52269	3.53668	775	432	341	1538	559	884	903	238	502	FALSE
znf219.S	Xenbase:XB-GENE-17340457	zinc finger protein 219			707.655	-0.598863	0.668329	-0.896061	0.37022	0.774055	10.4516	11.6829	9.7456	3.80027	7.89224	2.60297	3.43067	8.87052	3.94329	1131	1222	1142	349	760	250	257	804	325	FALSE
nrxn2.S	Xenbase:XB-GENE-17345681	neurexin 2			174.499	0.560785	0.625577	0.896427	0.370025	0.774055	1.79638	0.612055	2.50343	1.15352	0.569223	0.783845	0.996899	0.538363	0.67987	335	111	505	182	95	130	129	84	97	FALSE
rpl8.S	Xenbase:XB-GENE-482213	ribosomal protein L9			3393.25	-0.457903	0.510923	-0.896226	0.370132	0.774055	96.6369	261.709	151.793	143.356	211.922	143.244	93.8221	193.377	102.906	2267	5932	4116	2849	4417	3002	1523	3800	1839	FALSE
hoxc9.L	Xenbase:XB-GENE-17330600	homeobox C9			35.767	-2.90421	3.24183	-0.895856	0.37033	0.774097	0	2.32845	0	0	0.344662	0.276682	0	0	0		219			30	24				FALSE
slc25a34.L	Xenbase:XB-GENE-6485605	solute carrier family 25 (pyrimidine nucleotide carrier), member 36			1437.77	0.38284	0.427378	0.895788	0.370366	0.774097	24.3356	38.3691	38.9572	20.4688	27.453	41.4471	17.5937	25.1792	31.7727	1321	2013	2290	942	1325	1993	662	1144	1314	FALSE
ubtf.S	Xenbase:XB-GENE-966569	upstream binding transcription factor			4830.45	-0.288602	0.322164	-0.895823	0.370347	0.774097	56.4232	49.8458	48.8256	44.3331	70.0392	58.4427	57.9792	85.1901	56.2057	5307	4467	4916	3581	5884	4835	3716	6516	3978	FALSE
ptpn4.S	Xenbase:XB-GENE-995934	protein tyrosine phosphatase non-receptor type 6			492.221	-0.29484	0.329159	-0.895736	0.370394	0.774097	4.60113	4.3712	5.10948	5.90349	4.02546	2.86937	7.49736	3.2479	3.43569	599	454	720	646	466	331	626	344	341	FALSE
LOC108700297	modelID:XBXL10_1g38419				1611.26	0.187853	0.209734	0.89567	0.370429	0.774102	142.692	85.3637	135.486	125.332	106.436	142.526	108.861	112.04	130.632	2196	1270	2259	1635	1457	1943	1160	1444	1532	FALSE
pdlim5.S	Xenbase:XB-GENE-17330696	PDZ and LIM domain 7			863.077	0.221205	0.247057	0.895363	0.370593	0.77429	6.22949	6.86722	9.52024	11.5089	11.2346	11.4563	10.1715	8.13638	12.1191	653	690	1077	1017	1040	1058	710	699	963	FALSE
cbx2.L	Xenbase:XB-GENE-17343858	chromobox 2			2349.66	-0.236953	0.264636	-0.895394	0.370577	0.77429	38.5127	18.2277	19.9219	34.5088	17.8198	28.8411	45.8963	21.2889	28.3536	3830	1753	2146	2909	1577	2541	3161	1773	2149	FALSE
slc25a40.L	Xenbase:XB-GENE-6251490	solute carrier family 25 member 42			575.934	-0.235338	0.262854	-0.895318	0.370617	0.77429	5.03866	6.17093	3.72969	12.3152	6.28934	10.3679	9.98315	8.01254	10.4213	512	551	411	851	569	680	574	527	582	FALSE
lonrf3.S	Xenbase:XB-GENE-6489148	LON peptidase N-terminal domain and ring finger 3			262.206	0.482779	0.539284	0.895223	0.370668	0.7743	4.76436	0.885479	5.38697	6.71708	2.02253	6.4109	6.73141	2.2374	3.87743	353	64	432	422	134	421	346	139	219	FALSE
ero1a.L	Xenbase:XB-GENE-978129	endoplasmic reticulum oxidoreductase alpha			2400.38	0.303019	0.338498	0.895186	0.370688	0.7743	35.3129	16.4108	31.7097	54.1622	35.1616	57.3415	46.2479	14.4468	37.5642	2817	1266	2740	3661	2495	4051	2554	965	2283	FALSE
casp8ap2.L	Xenbase:XB-GENE-994310	caspase 8 associated protein 2			674.982	0.422217	0.471698	0.8951	0.370734	0.774328	3.87888	0.920908	3.66945	5.15625	2.00286	6.25798	7.23279	2.20983	4.17043	820	188	840	923	377	1171	1054	391	671	FALSE
LOC121400368	modelID:XBXL10_1g11077				7.53366	2.66607	2.97975	0.89473	0.370931	0.774427	0	0	0	0.337812	0.460894	2.02076	0	0	0.792853				7	10	43			15	FALSE
LOC108715609	modelID:XBXL10_1g21729				8.95788	2.90688	3.2501	0.894398	0.371109	0.774427	0.259129	0	0.613738	0	0	0.316745	0	0	0	20		50			22				FALSE
pcyt1a.L	Xenbase:XB-GENE-1001247	phosphate cytidylyltransferase 1B, choline			225.816	0.475398	0.531468	0.894499	0.371055	0.774427	4.98284	2.1387	4.70676	7.0164	1.69727	4.58194	7.66285	1.48262	7.75797	300	126	305	342	92	223	311	76	358	FALSE
c8h19orf33.L	Xenbase:XB-GENE-22065705	chromosome 8 C19orf33 homolog			106.952	-0.43189	0.482641	-0.894848	0.370868	0.774427	4.16447	3.66189	2.25829	6.29762	5.12733	3.95654	3.73789	1.36316	3.35255	139	118	82	177	152	117	86	38	85	FALSE
glul.S	Xenbase:XB-GENE-5923740	glutamate-ammonia ligase			74700.8	0.308009	0.344185	0.894896	0.370843	0.774427	1777.56	2059.71	2860.27	1467.16	1827.79	2140.53	1653.48	2185.76	2341.66	73185	81979	127550	51192	66933	78058	47137	75343	73451	FALSE
wdr5.L	Xenbase:XB-GENE-6255108	WD repeat domain 5			1910.63	0.249133	0.27847	0.894649	0.370975	0.774427	43.647	43.9513	73.0448	72.4278	55.7247	66.7789	55.5703	34.067	46.5947	1771	1724	3209	2490	2011	2399	1561	1157	1440	FALSE
nap1l1.L	Xenbase:XB-GENE-6256560	nucleosome assembly protein 1 like 1			18905.6	-0.244906	0.273773	-0.894559	0.371023	0.774427	464.827	467.303	343.579	399.827	466.836	457.946	409.195	460.008	416.95	23346	23087	19022	16421	19812	20191	13651	19053	15768	FALSE
usp21.S	Xenbase:XB-GENE-6486849	ubiquitin specific peptidase 21			177.88	-0.620279	0.693457	-0.894474	0.371069	0.774427	0.815291	3.33411	2.18892	1.41121	4.36995	2.58222	2.71736	5.39279	1.85836	56	237	175	88	272	168	134	307	90	FALSE
smad2.S	Xenbase:XB-GENE-864923	SMAD family member 3			1628.63	-0.264091	0.295265	-0.894422	0.371096	0.774427	26.5686	16.9934	19.1355	33.9876	14.5819	20.3187	45.4555	17.1257	24.1876	2155	1234	1686	2256	1069	1463	2544	1164	1502	FALSE
ttc34.S	Xenbase:XB-GENE-991683	tetratricopeptide repeat domain 34			68.2182	-1.44285	1.61319	-0.894408	0.371104	0.774427	0.987395	2.15813	0	0.202775	1.08503	0.772849	0	0.671198	0.489592	98	206		17	95	68		56	37	FALSE
dnaaf9.L	Xenbase:XB-GENE-17329945	dynein axonemal assembly factor 9			489.347	0.244026	0.272859	0.894329	0.371146	0.774436	4.68173	2.16726	4.46906	5.92195	5.06371	6.29013	6.73037	2.97548	5.94653	558	250	577	598	537	664	555	297	540	FALSE
popdc3.L	Xenbase:XB-GENE-17335214	popeye domain containing 3			41.4994	-2.50654	2.80328	-0.894145	0.371244	0.774517	1.58102	0	0	5.18802	0	0.710312	2.04114	0	0	89			233		36	75			FALSE
tmem30a.S	Xenbase:XB-GENE-17342907	transmembrane protein 30A			2180.69	0.215616	0.241145	0.894134	0.37125	0.774517	15.7135	11.0713	11.7729	19.4801	10.9054	20.6812	23.3996	10.2256	22.7667	2524	1720	2049	2652	1559	2943	2603	1376	2787	FALSE
LOC121394936	modelID:XBXL10_1g27955				17.404	-0.891772	0.997548	-0.893964	0.371341	0.774577	10.6146	17.0357	13.1315	8.71528	3.69455	6.07211	21.5836	15.7961	1.24962	19	29	25	13	6	10	26	23	2	FALSE
smarcc1.S	Xenbase:XB-GENE-17337040	SWI/SNF related, matrix associated, actin dependent regulator of chromatin subfamily c member 2			7088.07	0.359314	0.401977	0.893867	0.371393	0.774577	52.1796	73.7355	101.74	46.4818	91.1913	102.137	52.2768	73.4904	71.0315	5561	7675	11852	4242	8732	9727	3895	6625	5829	FALSE
dpm2.S	Xenbase:XB-GENE-6255622	dolichyl-phosphate mannosyltransferase polypeptide 2, regulatory subunit			555.443	0.327455	0.366349	0.893835	0.37141	0.774577	30.2865	12.665	40.8467	55.8727	19.0007	43.9896	45.1486	26.9873	32.6379	593	240	866	927	331	762	612	442	487	FALSE
arid4a.S	Xenbase:XB-GENE-983786	AT-rich interaction domain 4A			318.454	-0.553868	0.619647	-0.893845	0.371405	0.774577	9.59936	12.7299	1.88126	7.2606	14.3513	9.02286	11.9822	15.0775	17.495	313	401	67	201	416	260	270	411	434	FALSE
tgfbrap1.L	Xenbase:XB-GENE-6486558	transforming growth factor beta receptor associated protein 1			606.106	-0.667682	0.747178	-0.893605	0.371533	0.774697	7.03184	1.43238	1.25186	12.986	1.5794	6.54724	10.7872	1.15434	3.05237	1080	213	209	1690	216	891	1147	149	357	FALSE
znrf2.L	Xenbase:XB-GENE-6488414	zinc and ring finger 2, E3 ubiquitin protein ligase			76.2464	0.655137	0.733107	0.893645	0.371512	0.774697	2.91812	0.511945	1.01204	2.04191	0.514194	4.46412	1.97184	0.556458	1.52732	160	28	60	95	26	217	75	26	64	FALSE
dynlt1.L	Xenbase:XB-GENE-866100	dynein light chain Tctex-type 1			3423.47	-0.160929	0.18012	-0.893454	0.371614	0.774797	134.035	99.8593	86.7941	171.476	143.041	176.607	151.184	118.603	130.124	4000	2881	2806	4337	3797	4669	3125	2964	2959	FALSE
clip1.L	Xenbase:XB-GENE-1012950	CAP-Gly domain containing linker protein 1			538.56	-0.431353	0.482959	-0.893145	0.371779	0.774949	1.29697	2.86394	1.51636	1.66908	3.45373	3.03553	2.39441	3.33171	1.86653	328	700	415	358	776	670	419	705	360	FALSE
pdcd1lg2.L	Xenbase:XB-GENE-17339264	programmed cell death 1 ligand 2			83.6935	0.676599	0.757556	0.893134	0.371785	0.774949	0.451792	0.45524	1.36344	3.15486	0.935777	1.63224	3.96815	0.867353	4.2746	27	26	85	154	48	84	139	36	181	FALSE
tcp11l1.L	Xenbase:XB-GENE-6254592	t-complex 11, testis-specific-like 1			14.6177	-2.13324	2.3883	-0.893202	0.371749	0.774949	0.256429	0	0	0.262841	0.386286	0.199536	0	0.540898	0	23			20	31	16		41		FALSE
foxn4.L	Xenbase:XB-GENE-17340933	forkhead box N4			210.352	-0.788021	0.882392	-0.893051	0.37183	0.774974	2.38013	8.45593	2.17792	0.63829	1.84981	2.04748	1.02815	4.30952	2.4497	180	619	179	41	125	138	54	273	142	FALSE
znf568.L	Xenbase:XB-GENE-6252636	zinc finger protein 568			215.46	0.396169	0.443652	0.892972	0.371872	0.774993	3.22623	6.11636	8.11588	8.3253	3.00984	6.06679	8.00928	5.44766	9.13046	127	231	344	276	105	210	217	179	272	FALSE
best2.S	Xenbase:XB-GENE-6255790	bestrophin 2			1403.66	-0.418269	0.468448	-0.892882	0.37192	0.775025	20.4734	44.2318	31.8763	26.9356	33.7252	23.8322	21.4933	31.8461	17.5412	1121	2340	1890	1250	1642	1156	815	1459	732	FALSE
rc3h1.L	Xenbase:XB-GENE-5864202	ring finger and CCCH-type domains 1			1263.55	-0.262751	0.294306	-0.892781	0.371974	0.775069	8.5699	9.28374	8.35927	9.93531	10.8088	8.9237	7.2718	8.69079	7.25987	1395	1461	1473	1370	1564	1286	820	1184	900	FALSE
rmnd5a.L	Xenbase:XB-GENE-5742072	required for meiotic nuclear division 5 homolog A			1787.37	-0.236519	0.265003	-0.892517	0.372116	0.775227	38.0619	19.7179	27.1242	61.4382	28.283	40.6356	61.6448	23.4012	32.9353	2245	1180	1708	2976	1481	2071	2446	1176	1458	FALSE
tmem18.L	Xenbase:XB-GENE-6254285	transmembrane protein 18			1440.42	0.271996	0.304737	0.892559	0.372093	0.775227	94.4904	28.0552	76.5584	113.172	64.0978	110.866	100.834	52.9909	89.4751	2023	581	1775	2053	1221	2102	1495	950	1459	FALSE
igfbp5.S	Xenbase:XB-GENE-17343101	insulin like growth factor binding protein 5			771.331	0.405492	0.454469	0.892233	0.372268	0.775272	7.49931	1.43229	5.88101	9.56167	3.603	8.35609	7.42493	2.61049	6.65112	1204	223	1023	1301	515	1189	826	351	814	FALSE
paqr3.L	Xenbase:XB-GENE-17343357	progestin and adipoQ receptor family member 3			187.217	0.694289	0.778044	0.892351	0.372205	0.775272	2.39632	0.781598	0.979263	7.05667	1.23599	8.60138	5.74637	0.809859	4.81363	162	52	72	405	75	515	256	46	248	FALSE
cystm1.L	Xenbase:XB-GENE-17346844	cysteine-rich transmembrane module containing 1			47.3397	-2.14367	2.40226	-0.892356	0.372202	0.775272	0	6.98148	0	0	4.23838	1.10205	0	5.03531	1.41993		148			83	22		93	24	FALSE
dhx40.S	Xenbase:XB-GENE-6486097	DEAH-box helicase 40			739.016	0.661448	0.74134	0.892232	0.372268	0.775272	4.09276	1.47861	1.68911	16.3104	1.89764	15.4537	12.4409	2.53884	13.5134	492	191	244	1727	225	1644	1035	284	1292	FALSE
emc4.S	Xenbase:XB-GENE-17331858	ER membrane protein complex subunit 4			298.43	0.743954	0.834074	0.891951	0.372419	0.775394	18.5352	22.2609	45.6474	10.5038	6.19458	6.58462	4.13172	3.25369	6.4385	379	484	1043	263	163	154	85	58	145	FALSE
hipk2.S	Xenbase:XB-GENE-17343842	homeodomain interacting protein kinase 2			67.201	-2.15762	2.41919	-0.891879	0.372458	0.775394	0	1.69463	0.385792	0	1.24639	0.075627	0	0.740338	0		226	58		153	10		86		FALSE
sytl4.L	Xenbase:XB-GENE-958570	synaptotagmin like 4			269.801	-0.379127	0.425072	-0.891911	0.372441	0.775394	4.37381	2.56589	2.20119	8.52204	7.03013	4.61625	3.7988	3.5003	5.28864	302	171	165	499	431	283	176	202	278	FALSE
zfpl1.L	Xenbase:XB-GENE-991969	zinc finger protein like 1			408.051	0.298597	0.33479	0.891894	0.37245	0.775394	11.302	11.4217	9.72728	10.516	8.1147	14.4081	10.7112	5.29093	14.1812	503	491	468	397	322	568	331	197	481	FALSE
cfb.S	Xenbase:XB-GENE-865266	complement factor B			7.71859	2.90171	3.25394	0.891751	0.372526	0.775468	0	0	0	0	0.224802	0.545391	0	0	0.52596					14	32			27	FALSE
LOC121395427	modelID:XBXL10_1g30756				37.3609	1.3718	1.5387	0.891534	0.372643	0.775642	2.27479	0	2.61454	0	0.529952	1.4441	0.6697	0.59792	1.20964	94		117		20	53	20	21	38	FALSE
rdh9	modelID:XBXL10_1g8099	RAD52 motif containing 1			868.73	-0.653422	0.733015	-0.891418	0.372705	0.775669	51.9174	5.68411	13.9618	103.045	27.2498	35.6442	17.9256	8.03424	15.9868	1823	166	531	3058	851	1109	468	254	459	FALSE
ksr2.S	Xenbase:XB-GENE-17331905	kinase suppressor of ras 2			6.20053	-2.95882	3.31935	-0.891387	0.372722	0.775669	0	0	0	0.23585	0.097199	0.0222	0	0	0				41	18	4				FALSE
ints3.S	Xenbase:XB-GENE-17339301	integrator complex subunit 3			636.827	0.314369	0.3527	0.891321	0.372757	0.775674	4.59344	6.73859	6.16224	5.38164	3.74413	8.8857	4.66408	4.75351	7.74719	595	843	718	591	431	1014	416	516	672	FALSE
man2c1.L	Xenbase:XB-GENE-992253	mannosidase, alpha, class 2C, member 1			504.7	-0.314426	0.352933	-0.890896	0.372985	0.77608	5.70051	2.46649	3.40746	5.04347	8.28191	5.74854	6.65411	4.77159	4.23872	678	236	439	508	780	605	548	475	384	FALSE
pcnp.S	Xenbase:XB-GENE-17343810	pericentrin			1369.47	-0.428406	0.480904	-0.890834	0.373018	0.776082	83.992	128.718	67.5511	59.5409	49.5968	56.803	52.584	81.7357	66.7409	1742	2583	1514	1048	919	1043	756	1420	1055	FALSE
mlxip.S	Xenbase:XB-GENE-990530	MLX interacting protein			1208.54	0.193379	0.217105	0.890716	0.373081	0.776145	12.7502	11.6353	16.7538	18.8821	12.7454	19.0804	19.1421	18.0642	20.381	1080	953	1537	1356	961	1432	1123	1281	1316	FALSE
LOC121402269	modelID:XBXL10_1g17145				382.221	0.377395	0.423965	0.890158	0.373381	0.776207	8.30479	2.83277	10.3614	17.6251	7.05931	13.3456	10.14	4.96117	8.77111	417	138	563	750	315	593	353	209	336	FALSE
LOC121402276	modelID:XBXL10_1g17157				33.8714	1.71117	1.92291	0.889889	0.373525	0.776207	0.572348	0	3.8997	0.997137	0.9919	1.09617	0.958953	0	0	24		172	35	36	40	28			FALSE
LOC108705643	modelID:XBXL10_1g23628				79.4027	-1.03319	1.16031	-0.890441	0.373229	0.776207	1.63437	0.456803	0	5.22503	2.26847	1.83498	0.839391	1.29486	1.23696	98	27		264	121	97	35	65	57	FALSE
null	XBXL10_1g28546				7.3842	-1.7805	2.00128	-0.889682	0.373637	0.776207	0.363831	0.654743	0	1.62818	0	0.650777	0.574913	0.740623	0	6	11		23		10	7	11		FALSE
ddx17.L	Xenbase:XB-GENE-1000765	DEAD-box helicase 17			6022.31	-0.353912	0.397401	-0.890566	0.373162	0.776207	79.9705	128.818	77.6691	76.3115	102.757	97.1617	66.0506	92.5251	70.5778	6074	9572	6280	4828	6985	6432	3441	5916	4017	FALSE
ube2b.S	Xenbase:XB-GENE-1003715	ubiquitin conjugating enzyme E2 B			1344.55	-0.227521	0.255688	-0.889838	0.373553	0.776207	73.3579	57.2414	73.3949	72.6112	59.0857	57.6156	79.5943	68.4844	50.4956	1717	1296	1861	1441	1230	1195	1290	1342	901	FALSE
scml2.L	Xenbase:XB-GENE-17335908	Scm polycomb group protein like 2			621.816	0.338188	0.379992	0.889986	0.373473	0.776207	4.98026	6.39314	6.79819	12.8354	6.58709	13.9007	17.5887	6.67102	15.5794	378	460	557	799	445	905	894	411	873	FALSE
usp21.L	Xenbase:XB-GENE-17336411	ubiquitin specific peptidase 21			183.598	-1.04297	1.17227	-0.889708	0.373623	0.776207	1.59523	5.67192	3.14422	1.66111	2.48291	1.3163	1.81292	3.79386	0	127	435	270	112	176	93	100	252		FALSE
trappc8.S	Xenbase:XB-GENE-17343329	trafficking protein particle complex subunit 8			539.198	0.728694	0.818771	0.889986	0.373474	0.776207	2.13627	0.52646	1.15135	5.46066	1.60387	4.88288	11.1132	3.59586	14.267	294	70	172	636	196	594	1057	414	1492	FALSE
miga1.L	Xenbase:XB-GENE-5861525	mitoguardin 1			493.109	-0.768002	0.862731	-0.890199	0.373359	0.776207	8.56919	0.642071	2.52214	6.66096	0.937764	2.44969	9.14365	0.364103	2.1433	1440	105	460	949	141	365	1064	52	275	FALSE
spop.L	Xenbase:XB-GENE-6254679	speckle type POZ protein			746.607	-0.483437	0.543218	-0.88995	0.373493	0.776207	6.81638	26.7513	11.2936	12.2208	19.6859	15.0074	10.6662	15.6618	10.4789	403	1447	715	579	982	786	416	733	447	FALSE
ccny.L	Xenbase:XB-GENE-6489126	cyclin Y			690.802	0.503957	0.566252	0.889987	0.373473	0.776207	8.48521	2.10049	8.47476	18.7607	3.97993	17.7044	13.855	3.3401	8.49341	777	186	841	1456	325	1436	879	257	593	FALSE
per2.L	Xenbase:XB-GENE-865597	period circadian regulator 3			376.905	-0.342078	0.384129	-0.89053	0.373182	0.776207	2.62491	3.32856	2.30447	3.58787	3.60965	4.60529	5.7216	2.11777	1.92632	350	428	332	405	427	543	527	236	196	FALSE
bysl.S	Xenbase:XB-GENE-942001	bystin like			3916.23	-0.18688	0.210035	-0.889757	0.373596	0.776207	108.143	91.1411	88.3648	107.007	103.577	103.302	92.6246	96.6129	90.9035	4947	4031	4378	4148	4214	4186	2934	3700	3168	FALSE
cap2.L	Xenbase:XB-GENE-982192	cyclase associated actin cytoskeleton regulatory protein 2			507.161	-0.415401	0.466705	-0.890073	0.373427	0.776207	2.00385	5.16234	2.09633	3.56228	3.02516	2.84969	6.50403	4.19567	5.36695	311	773	352	468	415	369	605	544	595	FALSE
decr1.L	Xenbase:XB-GENE-985115	2,4-dienoyl-CoA reductase 1			1509.22	0.230316	0.258723	0.890201	0.373358	0.776207	38.1596	26.9616	41.8045	56.8917	56.7337	70.5035	59.6122	53.5734	70.3587	1287	879	1527	1626	1702	2106	1392	1513	1808	FALSE
sord.S	Xenbase:XB-GENE-17341712	sortilin-related receptor, L(DLR class) A repeats containing			36.0214	2.05599	2.31137	0.889512	0.373728	0.776328	0	0.897565	2.78904	1.3638	0.844859	4.19904	0	0	0		33	113	43	28	139				FALSE
cert1.S	Xenbase:XB-GENE-17336249	ceramide transporter 1			1815.28	0.330316	0.371385	0.889416	0.37378	0.776367	32.4776	8.20298	21.4646	36.5795	17.9246	40.4783	42.0092	19.7115	38.0264	2514	607	1801	2408	1238	2791	2256	1286	2255	FALSE
pdzd2.S	Xenbase:XB-GENE-17337980	PDZ domain containing 8			293.91	-0.624322	0.701998	-0.889351	0.373815	0.776372	0.59661	0.28571	0.475634	3.16987	1.19285	1.6205	4.26912	1.18027	1.33696	142	66	123	638	252	341	702	235	242	FALSE
atp7a.L	Xenbase:XB-GENE-6487490	ATPase copper transporting alpha			372.746	-0.449248	0.50535	-0.888984	0.374012	0.776713	3.45664	0.849987	1.70371	5.00106	1.95395	3.09483	3.48686	1.31163	1.03256	650	155	347	797	327	515	454	207	148	FALSE
hip1r.S	Xenbase:XB-GENE-17335703	huntingtin interacting protein 1 related			580.208	0.658521	0.740838	0.888887	0.374064	0.776753	9.06906	1.31166	3.85863	13.5756	4.62417	14.667	16.517	1.1589	17.3374	737	103	340	934	334	1055	929	79	1073	FALSE
LOC108708443	modelID:XBXL10_1g7789				15.8684	-2.59381	2.91854	-0.888738	0.374144	0.776808	1.9957	0.707647	0	1.28505	0	0.380834	0	0	0	76	27		42		13				FALSE
eif2b2.S	Xenbase:XB-GENE-17335520	eukaryotic translation initiation factor 2B subunit beta			197.004	0.673449	0.757778	0.888715	0.374156	0.776808	14.2333	4.73524	13.1661	7.97755	7.71521	13.1589	2.18849	1.12971	4.75835	423	136	424	201	204	347	46	29	108	FALSE
LOC121393386	modelID:XBXL10_1g22395				300.012	0.292655	0.329389	0.888477	0.374284	0.776869	7.93651	2.56925	6.36331	7.99422	4.06928	7.52323	6.51321	3.62806	6.35824	483	152	420	413	221	406	275	185	295	FALSE
tubb3.S	Xenbase:XB-GENE-17331932	tubulin beta 3 class III			75.2555	-1.42172	1.60011	-0.888511	0.374266	0.776869	0	3.59633	0	3.36406	0.95464	1.52953	1.34343	0.578511	0.700374		218		179	54	85	59	31	34	FALSE
XB22065621.L	Xenbase:XB-GENE-22065623	sister chromatid cohesion protein PDS5 homolog B-A-like			12843.4	-0.817911	0.920463	-0.888587	0.374225	0.776869	198.425	955.385	427.574	32.0823	360.488	76.0837	227.892	856.709	361.19	6617	30788	15624	907	10694	2248	5264	23919	9177	FALSE
LOC108700094	modelID:XBXL10_1g37970				25.9723	-2.14196	2.41172	-0.888144	0.374463	0.776975	0	2.67304	0	0	1.84608	0	1.14477	4.53868	1.47972		52			34		16	77	23	FALSE
snrpf.L	Xenbase:XB-GENE-17332641	small nuclear ribonucleoprotein polypeptide F			2250.55	-0.330752	0.372513	-0.887893	0.374598	0.776975	200.983	286.927	231.671	200.707	212.451	166.876	190.045	229.651	168.832	2390	3298	2984	2023	2247	1758	1565	2286	1530	FALSE
eif1.S	Xenbase:XB-GENE-17337939	eukaryotic translation initiation factor 1			25306	0.29838	0.336047	0.88791	0.374589	0.776975	1416.62	429.235	1294.29	1283.49	602.295	1129.49	1660.98	921.224	1445.43	37811	11076	37417	29033	14299	26702	30697	20586	29393	FALSE
tmem184c.L	Xenbase:XB-GENE-6251720	transmembrane protein 184C			2484.67	0.31555	0.355331	0.888048	0.374515	0.776975	55.1277	16.4104	44.4216	77.0079	31.1285	67.2993	58.7253	23.9572	50.9459	3535	1018	3086	4185	1776	3823	2608	1287	2489	FALSE
eif4ebp2.L	Xenbase:XB-GENE-865521	eukaryotic translation initiation factor 4E binding protein 2			880.284	0.195902	0.220551	0.888239	0.374412	0.776975	42.0105	27.0567	53.4569	51.801	38.1815	42.0171	44.1854	33.8091	42.9943	1031	642	1421	1077	833	913	751	695	804	FALSE
tube1.L	Xenbase:XB-GENE-866193	tubulin epsilon 1			648.529	0.560277	0.630942	0.888	0.374541	0.776975	24.7594	1.97817	19.0989	31.7014	12.2277	33.8178	34.4472	7.1391	27.1823	939	73	785	1019	413	1136	905	227	786	FALSE
eif3m.S	Xenbase:XB-GENE-968611	eukaryotic translation initiation factor 3 subunit M			4748.29	-0.387145	0.435946	-0.888057	0.37451	0.776975	129.084	196.07	154.287	125.716	180.063	132.342	94.491	193.159	101.334	4629	6797	5992	3820	5743	4203	2346	5799	2769	FALSE
ess2.S	Xenbase:XB-GENE-980798	ess-2 splicing factor homolog			4670.71	0.104023	0.117145	0.887983	0.37455	0.776975	81.2993	54.5057	70.9778	90.1186	73.7522	104.283	100.1	62.1814	91.1606	5699	3661	5011	5411	4410	6453	4621	3450	4581	FALSE
bmf.L	Xenbase:XB-GENE-17344726	Bcl2 modifying factor			146.754	0.496367	0.559178	0.887673	0.374717	0.777153	0.591252	0.39813	1.37661	0.460247	0.999391	0.629192	0.481404	0.628034	0.562815	143	93	359	94	214	135	81	127	104	FALSE
LOC108704166	modelID:XBXL10_1g3683				10.5912	2.88096	3.24617	0.887493	0.374814	0.777217	0.586836	0	1.83009	0	0	0	0	0	0.405627	24		68						13	FALSE
LOC108702459	modelID:XBXL10_1g42171				198.525	-1.55849	1.75601	-0.887513	0.374803	0.777217	1.17828	2.46515	1.68044	0	2.62443	0.048116	0	7.09449	0.772775	133	268	205		262	5		666	67	FALSE
phyhd1.S	Xenbase:XB-GENE-6488152	probable alpha-ketoglutarate-dependent hypophosphite dioxygenase-like a gene 2			112.284	-0.652461	0.735256	-0.887393	0.374867	0.77726	4.42829	2.89595	2.44168	3.08415	5.90843	3.49784	0.640945	2.87541	1.01329	186	118	111	110	221	130	19	101	33	FALSE
rps15.L	Xenbase:XB-GENE-17335694	ribosomal protein S15			2122.85	-0.377483	0.425467	-0.887221	0.37496	0.777316	152.462	293.409	186.471	209.637	196.998	171.149	126.075	187.798	138.355	1931	3593	2558	2250	2219	1920	1106	1992	1335	FALSE
exosc4.S	Xenbase:XB-GENE-6253019	exosome component 4			857.566	-0.487147	0.54904	-0.887271	0.374933	0.777316	24.2777	59.4091	35.3522	25.4923	32.3116	24.7495	24.5823	59.507	30.9955	636	1503	1002	566	752	574	446	1304	618	FALSE
phaf1.S	Xenbase:XB-GENE-17340966	phosphorylated adaptor for RNA export			228.876	0.255579	0.288095	0.887132	0.375008	0.777347	1.93521	1.61633	2.64111	2.62017	2.53377	2.4023	2.0405	1.42892	2.51113	234	189	346	269	273	258	171	145	232	FALSE
LOC108710063	modelID:XBXL10_1g11231				95.657	0.669482	0.754772	0.887	0.375079	0.777363	2.60648	0.391626	3.31248	0.617993	0.860366	0.992686	2.89922	1.34791	2.41338	170	25	234	35	49	54	131	74	120	FALSE
LOC108712988	modelID:XBXL10_1g15920				21.2349	2.51902	2.84226	0.886272	0.375471	0.777363	0	0	0.42795	0.575982	0.078927	1.18983	0	0	0			51	50	8	114				FALSE
LOC121393256	modelID:XBXL10_1g21347				50.1519	-1.48672	1.67698	-0.886546	0.375323	0.777363	0.560575	7.09719	0	0	3.62186	1.70369	0.9534	2.75796	1.94275	14	166			78	37	16	56	36	FALSE
LOC121394666	modelID:XBXL10_1g27482				16.2802	-2.89139	3.26048	-0.886797	0.375188	0.777363	0	0	0	0	0.54492	0.080886	0	0.395514	0					73	11		50		FALSE
LOC108701852	modelID:XBXL10_1g40766				15354.1	0.353044	0.398433	0.88608	0.375575	0.777363	1029.43	241.618	946.246	1217.52	468.674	848.544	874.323	356.984	798.744	25331	5748	25220	25390	10258	18494	14897	7355	14974	FALSE
gtse1.L	Xenbase:XB-GENE-1014607	G2 and S-phase expressed 1			6848.09	-0.29739	0.335527	-0.886337	0.375436	0.777363	90.1509	80.9904	57.662	101.362	115.928	100.131	134.418	157.798	145.801	6557	5601	4555	6228	7387	6358	6760	9498	8079	FALSE
trabd.S	Xenbase:XB-GENE-17331315	TraB domain containing			47.3557	-1.35465	1.52851	-0.886251	0.375482	0.777363	1.91907	2.03144	0	0.757142	0.632967	1.92514	1.82682	0.813809	0	93	96		32	28	83	62	33		FALSE
drap1.S	Xenbase:XB-GENE-17336343	DR1-associated protein 1 (negative cofactor 2 alpha)			4059.52	0.197163	0.222488	0.886176	0.375523	0.777363	184.792	160.908	244.324	219.106	200.058	229.185	177.453	191.606	212.971	4256	3583	6095	4277	4098	4676	2830	3695	3737	FALSE
glra3.S	Xenbase:XB-GENE-17336623	glycine receptor alpha 3			98.9147	0.953658	1.07611	0.886205	0.375507	0.777363	2.22467	0.545291	1.45827	2.06178	1.44675	3.38102	0	0.654821	2.36454	168	40	119	132	97	226		42	136	FALSE
appbp2.L	Xenbase:XB-GENE-17338945	amyloid beta precursor protein (cytoplasmic tail) binding protein 2			290.95	-0.372	0.419594	-0.886571	0.37531	0.777363	4.11552	3.12979	1.88333	4.14001	2.93844	3.6295	4.56874	1.06777	2.65565	452	333	224	386	287	353	348	99	223	FALSE
rad54l2.L	Xenbase:XB-GENE-5829474	RAD54 like 2			1268.23	-0.318046	0.358766	-0.886499	0.375349	0.777363	5.32543	11.09	5.76659	9.0056	10.0503	9.45531	9.83649	10.2362	9.85257	864	1708	1013	1238	1450	1337	1084	1364	1186	FALSE
ythdf1.L	Xenbase:XB-GENE-5943624	YTH N6-methyladenosine RNA binding protein F1			6729.75	-0.376522	0.424891	-0.88616	0.375531	0.777363	92.5872	142.065	115.89	81.1773	135.12	92.7078	86.4829	140.922	77.3555	6447	9493	8682	4679	8245	5662	4092	8121	4084	FALSE
sec22a.S	Xenbase:XB-GENE-6255363	SEC22 homolog B, vesicle trafficking protein			665.807	0.2092	0.235882	0.886886	0.375141	0.777363	19.2052	16.0961	21.8239	31.7198	17.5122	23.7221	28.0041	11.4581	26.3522	641	584	875	944	580	801	677	375	706	FALSE
asxl1.L	Xenbase:XB-GENE-6256237	ASXL transcriptional regulator 1			6294.71	-0.255001	0.287771	-0.886124	0.37555	0.777363	58.9816	75.1419	62.4633	70.2676	88.7805	70.4806	64.3024	71.314	62.7358	6045	7446	6942	6103	8094	6396	4564	6122	4902	FALSE
ppp2r5b.L	Xenbase:XB-GENE-6485900	protein phosphatase 2 regulatory subunit B', gamma			1035.62	-0.213413	0.240835	-0.886137	0.375544	0.777363	33.1131	18.8794	24.2944	39.6391	22.8745	27.1774	26.5554	19.0131	19.4562	1566	864	1245	1589	963	1139	870	753	701	FALSE
ncdn.S	Xenbase:XB-GENE-968623	neurochondrin			2368.09	0.258798	0.291846	0.88676	0.375208	0.777363	40.6988	18.7072	43.8678	46.6117	26.2259	44.3887	66.2206	39.9551	56.451	2705	1198	3142	2621	1540	2608	3036	2206	2844	FALSE
timm23.L	Xenbase:XB-GENE-994540	translocase of inner mitochondrial membrane 23 homolog			2121.85	-0.227859	0.256931	-0.886846	0.375162	0.777363	46.7759	36.6604	38.5887	91.5114	37.4057	61.0559	84.9128	41.7549	48.3568	2179	1672	1971	3658	1570	2539	2768	1632	1738	FALSE
il15.S	Xenbase:XB-GENE-17337604	interleukin 15			379.495	1.0293	1.16183	0.885929	0.375656	0.777463	1.68937	0	2.12271	16.313	9.01352	22.5114	5.75451	1.74149	10.6304	180		253	846	426	1105	276	94	550	FALSE
rbpms.L	Xenbase:XB-GENE-866263	RNA binding protein with multiple splicing 2			299.659	0.472524	0.533482	0.885735	0.37576	0.777611	2.00581	0.642694	3.9624	6.20456	3.49506	5.91406	3.51855	2.56871	2.84651	211	66	450	552	326	550	256	226	228	FALSE
kcnh5.S	Xenbase:XB-GENE-17332811	potassium voltage-gated channel subfamily H member 5			66.8845	-1.34486	1.51853	-0.885638	0.375812	0.777651	0.949337	0.294555	0	1.6627	0.37226	1.04877	1.31584	0.348994	0	121	37		179	42	118	116	37		TRUE
nudcd3.S	Xenbase:XB-GENE-17341564	NudC domain containing 3			2134.27	0.161654	0.182544	0.88556	0.375855	0.77767	56.1867	36.4663	52.8162	53.9169	44.3359	52.8629	50.5699	33.4666	54.5518	2892	1804	2940	2353	2019	2407	1800	1440	2133	FALSE
nt5c2.S	Xenbase:XB-GENE-17333033	5'-nucleotidase, cytosolic II			9.02647	-2.91212	3.28879	-0.885469	0.375904	0.777704	0	0.693221	0	0	0.226129	0.091245	0	0	0		49			15	6				FALSE
coa8.L	Xenbase:XB-GENE-6486074	cytochrome c oxidase assembly factor 8			1083.14	-0.29162	0.329504	-0.885026	0.376142	0.778129	66.602	23.5922	36.8136	106.983	51.1907	50.1532	76.2423	38.7631	62.5026	1534	526	919	2089	1049	1024	1217	749	1098	FALSE
fndc3a.S	Xenbase:XB-GENE-17345092	fibronectin type III domain containing 3A			182.101	-1.08557	1.22687	-0.884831	0.376248	0.778228	1.89143	0.268958	0	4.10973	0.392547	0.92419	3.5287	0.565158	1.58362	305	42		561	57	132	392	77	195	FALSE
hnrnph3.L	Xenbase:XB-GENE-876777	heterogeneous nuclear ribonucleoprotein H3			25366.2	-0.447205	0.505421	-0.884816	0.376256	0.778228	505.679	1018.67	577.196	361.043	799.822	530.993	379.162	800.459	510.204	22664	44092	28092	13750	31972	21136	11799	30054	17469	FALSE
jmjd7.S	Xenbase:XB-GENE-1000706	jumonji domain containing 7			49.8198	-1.38777	1.5693	-0.884321	0.376523	0.778507	3.52904	1.80845	0	6.22148	0	1.65562	1.16247	0.731575	1.1113	120	60		179		50	28	21	29	FALSE
hmgn1.S	Xenbase:XB-GENE-6253615	high mobility group nucleosome binding domain 1			85938.2	-0.454848	0.514305	-0.884394	0.376484	0.778507	2425.94	4397.47	2882.05	1561.51	3377.86	1869.63	1667.5	3254.95	2048.97	86951	150552	110432	47050	105024	59415	39892	96821	54934	FALSE
dscaml1.L	Xenbase:XB-GENE-6488424	Down syndrome cell adhesion molecule like 1			269.847	-1.49918	1.69514	-0.884394	0.376484	0.778507	0	2.40489	0.946403	0.322501	1.63008	0.51324	0	5.55934	0.617277		470	208	56	294	92		929	96	FALSE
nelfe.L	Xenbase:XB-GENE-864921	negative elongation factor complex member E			2353.81	-0.15736	0.177937	-0.884362	0.376501	0.778507	64.1768	60.6198	50.9146	68.0587	63.5113	71.2787	78.2238	63.5228	68.3068	2682	2422	2335	2372	2327	2575	2262	2188	2204	FALSE
LOC121394826	modelID:XBXL10_1g26495				111.086	0.847244	0.958563	0.883869	0.376767	0.778876	4.32366	0.677126	1.25204	0.136172	1.00483	3.15304	4.66374	1.21988	6.98939	225	35	71	6	47	146	168	54	277	FALSE
prpf39.1.S	Xenbase:XB-GENE-17335331	PRP39 pre-mRNA processing factor 39 homolog, gene 2			2517.97	-0.427426	0.483582	-0.883876	0.376763	0.778876	36.3538	55.5925	25.1595	20.6597	44.474	34.8556	25.2662	51.8786	41.5591	2685	3969	2013	1293	2922	2271	1292	3208	2331	FALSE
plpp5.L	Xenbase:XB-GENE-6251520	phospholipid phosphatase 6			2547.93	0.471779	0.533845	0.883739	0.376837	0.778941	29.7208	7.87619	20.5125	52.5304	7.69797	34.686	49.5043	7.4683	37.8349	3060	1015	2513	4484	913	3927	3961	816	3690	FALSE
herpud2.L	Xenbase:XB-GENE-6256358	HERPUD family member 2			1025.99	-0.247674	0.280273	-0.883689	0.376864	0.778941	22.5386	8.21772	10.9269	19.017	20.4403	18.2998	21.4834	14.1243	17.8032	1599	560	837	1135	1339	1142	1065	843	986	FALSE
mgat4a.L	Xenbase:XB-GENE-6078255	alpha-1,3-mannosyl-glycoprotein 4-beta-N-acetylglucosaminyltransferase A			1172.08	0.734708	0.83174	0.88334	0.377053	0.779262	8.59279	0.702786	6.07118	33.2319	8.68244	35.7234	36.9223	6.44228	34.8977	686	55	526	2243	617	2526	2039	432	2121	FALSE
LOC121394507	modelID:XBXL10_1g28342				7.9618	-2.71828	3.07785	-0.883177	0.377141	0.779329	0	0.302658	0	0.250111	0.145504	0.057232	0	0	0		29		21	13	6				FALSE
prkcd.S	Xenbase:XB-GENE-6253884	protein kinase C epsilon			539.713	-0.255011	0.288749	-0.883158	0.377151	0.779329	7.48094	7.95014	6.74387	13.5063	8.22602	10.9171	11.4159	5.31726	5.22383	595	549	581	821	523	691	596	336	317	FALSE
LOC121401457	modelID:XBXL10_1g12220				102.465	-0.752217	0.852036	-0.882847	0.377319	0.779587	10.3714	1.03207	3.09894	8.08579	3.23145	2.16166	7.59691	0.380081	3.29327	301	29	98	199	84	56	153	10	73	FALSE
napepld.L	Xenbase:XB-GENE-17344005	N-acyl phosphatidylethanolamine phospholipase D			746.365	0.421673	0.477651	0.882805	0.377342	0.779587	7.08284	3.32179	5.2347	16.5241	5.11524	12.0227	12.9111	3.35235	15.1343	734	333	588	1451	472	1103	926	291	1195	FALSE
rnps1.S	Xenbase:XB-GENE-941532	Ro60, Y RNA binding protein			19006.6	0.265551	0.30083	0.882728	0.377383	0.779605	387.191	358.336	521.823	323.199	369.443	425.567	292.374	350.508	388.034	22103	19676	32030	15675	18299	21381	11652	16337	16684	FALSE
muc5acl.S	Xenbase:XB-GENE-22166274	mucin 5AC, oligomeric mucus/gel-forming like			953.509	0.287733	0.325994	0.882632	0.377435	0.779644	5.07466	1.46687	4.38356	7.07138	3.8567	6.62879	5.2191	3.78546	5.42556	1222	342	1144	1443	826	1414	871	764	996	FALSE
tab1.S	Xenbase:XB-GENE-17334666	TGF-beta activated kinase 1 (MAP3K7) binding protein 2			675.415	-0.200557	0.227291	-0.882381	0.377571	0.779828	8.81013	7.62699	6.81657	10.538	8.70087	12.2687	13.5812	10.7098	8.94261	710	594	595	720	624	876	758	723	549	FALSE
angel1.L	Xenbase:XB-GENE-6488100	angel homolog 1			168.73	0.624624	0.707913	0.882345	0.37759	0.779828	3.11474	0.311863	2.2423	7.08461	1.67897	6.73428	4.30691	1.41393	4.73102	191	19	149	367	92	355	181	73	221	FALSE
LOC121397462	modelID:XBXL10_1g35935				5.58656	2.67965	3.0376	0.882161	0.37769	0.779897	2.19098	0	0	0	0	8.71036	1.7755	0	6.22825	8					26	5		16	FALSE
c1h9orf85.S	Xenbase:XB-GENE-17329993	chromosome 1 C9orf85 homolog			528.538	0.349619	0.39632	0.882163	0.377689	0.779897	8.67358	3.98217	8.42033	17.6138	12.1686	19.3581	12.2156	5.50072	11.6853	504	224	530	868	629	996	492	268	518	FALSE
gmnn.S	Xenbase:XB-GENE-967001	geminin, DNA replication inhibitor	S		19947.2	0.275444	0.312263	0.882089	0.377729	0.779909	1017.44	388.273	558.856	1190.79	536.954	1274.99	1215.11	537.88	1252.93	27743	10398	16544	27535	13580	30737	23058	12359	26001	FALSE
chn2.S	Xenbase:XB-GENE-17335788	chimerin 2			48.1555	-1.33575	1.51472	-0.881841	0.377863	0.779913	0.728222	0.8282	0.297239	0.432257	0.330442	0.353636	0	0.590405	0	93	103	42	47	38	40		64		FALSE
vps4b.L	Xenbase:XB-GENE-17336274	vacuolar protein sorting 4 homolog B			629.479	-0.588622	0.667444	-0.881904	0.377829	0.779913	9.38613	5.73614	1.56352	21.6118	9.54832	10.9705	29.0251	3.25556	12.3307	603	416	128	1249	439	729	1452	205	663	FALSE
fmnl3.S	Xenbase:XB-GENE-17342851	formin like 3			2952.97	-0.63585	0.720997	-0.881903	0.377829	0.779913	15.6758	37.4845	22.9277	5.26763	36.2613	11.6181	8.67242	37.525	17.6202	2298	5193	3531	655	4638	1471	860	4501	1968	FALSE
stard5.S	Xenbase:XB-GENE-5936686	StAR related lipid transfer domain containing 6			23.4061	-0.99573	1.12907	-0.881901	0.37783	0.779913	0.527744	0.861697	0.552206	1.64845	2.36819	1.55709	1.52592	0.818479	0	13	21	15	35	52	34	27	17		FALSE
hnmt.L	Xenbase:XB-GENE-6253847	histamine N-methyltransferase			280.213	0.525447	0.5959	0.88177	0.377901	0.779925	7.60871	2.38125	7.76043	10.5831	6.98883	11.3076	2.21433	2.26331	4.38285	413	125	456	486	337	543	84	103	181	FALSE
LOC108708899	modelID:XBXL10_1g9581				59.7107	-1.0233	1.16067	-0.881644	0.377969	0.779928	0	1.51787	0.379005	1.95616	2.37065	0.53139	1.97838	1.55523	1.59123		76	22	85	108	25	71	67	63	FALSE
slc44a4.S	Xenbase:XB-GENE-17338856	solute carrier family 44 member 5			680.052	0.339929	0.385562	0.881646	0.377968	0.779928	8.08121	3.08731	10.1535	18.3153	6.99151	13.0692	6.80297	5.76093	7.72384	776	287	1056	1319	598	990	453	464	566	FALSE
LOC121402301	modelID:XBXL10_1g15055				15.637	1.44757	1.64263	0.881253	0.378181	0.779957	0	0	0.449235	3.55598	1.82098	8.14933	6.06453	1.24229	9.02744			3	18	10	43	25	7	41	FALSE
LOC121402227	modelID:XBXL10_1g16778				44.7465	0.550545	0.624721	0.881265	0.378174	0.779957	1.11972	0.838751	0.864997	3.09076	1.26846	3.84663	2.15713	0.716867	2.36459	34	25	29	80	35	104	46	19	55	FALSE
znf532.L	Xenbase:XB-GENE-17341037	zinc finger protein 532			93.5513	-1.47179	1.6698	-0.881418	0.378091	0.779957	0	2.06919	0.275764	0.247639	0.922754	0.20664	0	0.917458	0.465229		322	49	34	131	30		124	57	FALSE
med1l.L	Xenbase:XB-GENE-865310	mediator complex subunit 1 like			74.2289	-0.564375	0.640239	-0.881507	0.378044	0.779957	1.60327	0.771746	0.275058	2.77136	1.97415	1.28077	1.95288	0.704363	1.92906	98	46	19	144	107	70	83	36	90	FALSE
rce1.S	Xenbase:XB-GENE-979454	ring finger and CHY zinc finger domain containing 1			531.508	0.497639	0.564679	0.881277	0.378168	0.779957	6.74629	3.89638	3.63886	16.2178	5.69205	20.3754	20.311	5.87565	18.7317	399	223	233	813	300	1067	832	291	844	FALSE
wwc1.S	Xenbase:XB-GENE-985011	WW and C2 domain containing 1			253.017	-0.700401	0.794624	-0.881424	0.378088	0.779957	3.41248	0.57713	0.558805	3.52899	0.713122	1.38277	7.94499	0.996836	3.21323	444	73	79	389	83	160	716	109	319	FALSE
mfsd6.S	Xenbase:XB-GENE-17341285	major facilitator superfamily domain containing 6			295.473	-1.06182	1.20509	-0.881113	0.378257	0.779986	2.624	1.13087	0	8.99261	1.47293	2.3288	7.69971	0.584012	3.05732	326	136		946	163	256	662	61	289	FALSE
tmem63a.S	Xenbase:XB-GENE-5745810	transmembrane protein 63A			236.685	1.00875	1.14486	0.881105	0.378261	0.779986	2.75	0	2.59258	5.08934	0.74285	5.95163	6.87391	0.99217	7.09852	234		239	367	57	448	405	71	460	FALSE
rab13.L	Xenbase:XB-GENE-6070852	RAB14, member RAS oncogene family			1248.04	0.316039	0.358748	0.88095	0.378345	0.780091	19.298	29.0679	25.526	22.6996	15.8966	29.2306	27.6351	11.7391	30.0541	1180	1718	1691	1176	865	1583	1170	601	1400	FALSE
sec61a1.S	Xenbase:XB-GENE-971486	SEC61 translocon beta subunit			11197.7	-0.62845	0.713475	-0.880829	0.37841	0.780158	134.817	514.817	286.259	94.9064	302.121	138.209	94.6733	363.833	134.438	6783	25038	15599	4047	13519	6159	3298	15325	5153	FALSE
kras.S	Xenbase:XB-GENE-6252869	KRAS proto-oncogene, GTPase			6622.48	0.159475	0.181066	0.880758	0.378449	0.78017	223.367	140.233	210.284	201.186	183.818	244.421	194.673	195.761	219.897	8499	5158	8666	6487	6221	8237	5129	6236	6374	FALSE
dpm1.S	Xenbase:XB-GENE-976628	dolichyl-phosphate mannosyltransferase polypeptide 1, catalytic subunit			434.922	-0.362881	0.412071	-0.880628	0.378519	0.780246	16.8203	27.5637	19.9684	22.958	12.8229	13.9514	21.7986	16.2758	14.8131	443	701	569	512	300	325	397	359	297	FALSE
znf839.S	Xenbase:XB-GENE-17341440	zinc finger protein 839			1755.93	-0.350419	0.398002	-0.880445	0.378618	0.780314	17.9738	12.3959	7.75564	36.3319	27.0016	34.1033	24.3268	18.1214	15.0489	1790	1187	834	3013	2329	3004	1643	1458	1137	FALSE
rpl30.L	Xenbase:XB-GENE-6255385	ribosomal protein L30			3349.54	-0.451648	0.512956	-0.880481	0.378599	0.780314	269.964	504.487	383.159	301.742	406.307	254.666	169.132	402.375	186.587	3059	5525	4702	2897	4094	2556	1327	3817	1611	FALSE
LOC121394545	modelID:XBXL10_1g26999				22.8636	-2.07371	2.35617	-0.880121	0.378794	0.780549	0.32427	0.426108	0	0.207411	0.262959	0.181262	0	0	0	51	65		28	36	26				FALSE
LOC108699375	modelID:XBXL10_1g36643				6.81576	2.86603	3.25712	0.87993	0.378897	0.780549	0	0	0	0.277508	0	0.29837	0	0	0.632901				16		18			32	FALSE
znf638.S	Xenbase:XB-GENE-17333975	zinc finger protein 638			12764.3	-0.257513	0.292595	-0.880101	0.378804	0.780549	62.889	76.6783	51.071	53.3242	71.9315	70.6166	65.1715	61.5592	59.3058	14284	16754	12545	10286	14456	14177	10197	11656	10263	FALSE
dgkq.S	Xenbase:XB-GENE-6489013	diacylglycerol kinase theta			1019.04	0.31622	0.359329	0.88003	0.378843	0.780549	8.36074	2.95755	5.37413	11.7857	8.10335	12.7996	10.5196	4.36609	11.48	1234	422	860	1475	1064	1674	1076	540	1291	FALSE
mapre1.S	Xenbase:XB-GENE-974547	microtubule associated protein RP/EB family member 1			7262.81	-0.433548	0.492696	-0.87995	0.378886	0.780549	137.355	253.671	178.125	101.48	191.789	113.765	116.232	210.968	124.525	6786	12115	9531	4249	8427	4978	3976	8726	4687	FALSE
pigb.S	Xenbase:XB-GENE-996683	phosphatidylinositol glycan anchor biosynthesis class C			2124.68	0.497368	0.565348	0.879755	0.378992	0.780676	80.3657	10.9524	55.556	79.6901	20.6209	75.6072	78.1552	14.9844	62.3964	3977	524	2978	3342	908	3314	2678	621	2353	FALSE
polr3e.L	Xenbase:XB-GENE-998801	polymerase (RNA) III (DNA directed) polypeptide F, 39 kDa			2965.79	-0.194777	0.221418	-0.879678	0.379034	0.780694	41.0244	41.926	38.525	58.446	47.4171	56.5382	55.5531	60.7649	48.7519	2827	2775	2861	3393	2896	3436	2633	3485	2551	FALSE
dhrs4.L	Xenbase:XB-GENE-959128	dehydrogenase/reductase (SDR family) member 4			532.785	-0.24166	0.274739	-0.879599	0.379077	0.780714	27.5681	18.2541	14.3648	29.4366	15.0388	20.9172	17.9555	17.5297	21.5097	843	540	476	763	409	567	380	449	501	FALSE
LOC108715136	modelID:XBXL10_1g20602				1112.36	-0.663233	0.754198	-0.879388	0.379191	0.780814	9.5571	46.3807	21.1803	8.17718	46.1869	20.9822	13.0961	59.9445	26.9108	399	1869	957	289	1713	775	378	2092	855	FALSE
LOC108698214	modelID:XBXL10_1g34372				50.3148	-0.65042	0.739731	-0.879266	0.379257	0.780814	0.592888	1.97188	1.59527	7.01392	2.00612	2.21255	3.14116	1.28955	1.2661	16	50	45	154	47	51	57	28	25	FALSE
pdzd8.S	Xenbase:XB-GENE-17346077	PDZ domain containing 1			1347.92	0.555224	0.631445	0.879291	0.379244	0.780814	13.5706	1.0353	11.0349	13.266	3.49138	12.8202	14.0086	3.02893	9.83582	2481	183	2185	2056	568	2076	1774	464	1370	FALSE
slc39a1l.S	Xenbase:XB-GENE-22062688	solute carrier family 39 (zinc transporter), member 2			447.762	-0.557343	0.633851	-0.879297	0.37924	0.780814	13.7493	2.76363	7.52701	35.8121	7.78657	16.6328	33.7379	7.62678	8.94623	524	102	311	1157	264	562	891	244	260	FALSE
kcnab2.L	Xenbase:XB-GENE-990282	potassium channel, voltage gated subfamily A regulatory beta subunit 2			2080.65	0.321027	0.365148	0.879169	0.37931	0.780854	16.4488	4.36604	11.135	33.0778	21.1052	26.5798	14.5585	7.57576	14.897	3175	924	2442	3301	1826	3699	1862	960	1822	FALSE
xpot.S	Xenbase:XB-GENE-6486017	exportin, tRNA			6078.73	0.17635	0.200643	0.878923	0.379443	0.78106	53.4892	28.4516	38.8346	62.8021	45.1455	69.7935	61.7261	30.2193	57.6369	7811	4014	6133	7767	5854	9015	6231	3690	6410	FALSE
LOC108710965	modelID:XBXL10_1g12361				19.2269	-1.72532	1.96484	-0.878096	0.379892	0.781258	0	3.24309	0	1.33661	2.70398	0	1.08732	1.59082	1.9477		46		17	35		18	20	22	FALSE
glrx5.S	Xenbase:XB-GENE-17331291	glutaredoxin 5			1787.62	-0.265897	0.302677	-0.878485	0.37968	0.781258	66.7306	60.0237	63.385	58.7708	57.8005	47.4063	71.8251	82.7856	65.3436	2117	1841	2178	1580	1631	1332	1578	2199	1579	FALSE
coa5.S	Xenbase:XB-GENE-17336318	cytochrome c oxidase assembly factor 5			355.188	-0.490453	0.558359	-0.878383	0.379736	0.781258	15.7035	12.702	9.67939	50.4419	12.9545	19.2299	61.3525	15.611	30.8469	274	214	183	745	201	297	741	228	410	FALSE
alyref.S	Xenbase:XB-GENE-17340719	Aly/REF export factor			19454.6	0.221971	0.252734	0.878281	0.379792	0.781258	797.023	609.022	1017.41	777.589	681.738	805.293	658.844	756.33	796.785	23105	17067	31945	19103	17578	20677	13225	18356	17597	FALSE
tuft1.S	Xenbase:XB-GENE-17343512	tuftelin 1			27.2164	-1.75592	1.99939	-0.878231	0.379818	0.781258	0	1.11261	0.281158	0.255202	1.1294	0.2671	0	0.721656	0		70	20	14	65	16		39		FALSE
septin11.L	Xenbase:XB-GENE-17345461	septin 11			2639.28	0.2439	0.277773	0.878055	0.379914	0.781258	47.1061	22.8943	33.4034	61.7274	47.9685	71.9813	75.3379	35.0742	76.7249	2873	1451	2156	3153	2591	3825	3128	1793	3548	FALSE
acp1.L	Xenbase:XB-GENE-6252828	acid phosphatase 1			1960.93	0.15341	0.174619	0.878545	0.379648	0.781258	125.166	70.3634	125.905	120.614	104.571	135.905	142.534	110.84	128.133	2425	1318	2642	1980	1802	2332	1912	1798	1891	FALSE
tmem50b.L	Xenbase:XB-GENE-6255486	transmembrane protein 50B			383.481	0.681356	0.775808	0.878254	0.379806	0.781258	4.06085	0.93685	2.47434	16.4758	5.51501	20.4463	16.2019	2.97356	14.0279	218	49	144	748	263	970	601	134	572	FALSE
hint3.L	Xenbase:XB-GENE-6487514	histidine triad nucleotide binding protein 3			107.186	-0.41666	0.47442	-0.878251	0.379808	0.781258	1.97841	1.49669	1.65209	3.53622	1.61228	2.69212	5.40092	1.4871	1.48759	109	80	98	164	79	131	205	68	62	FALSE
dennd4c.S	Xenbase:XB-GENE-6489110	DENN domain containing 4C			761.356	0.445721	0.507646	0.878015	0.379936	0.781258	3.88951	0.831451	3.08521	7.25446	3.27171	5.89529	6.77763	1.90837	7.13748	828	172	712	1309	620	1112	997	341	1158	FALSE
agpat1.L	Xenbase:XB-GENE-865749	1-acylglycerol-3-phosphate O-acyltransferase 1			1170.63	0.231879	0.263896	0.878677	0.379577	0.781258	18.1252	8.30105	11.9744	19.4405	16.8706	24.2432	19.3489	8.49802	17.5895	1554	693	1238	1401	1295	1836	1168	626	1195	FALSE
clns1a.L	Xenbase:XB-GENE-973110	chloride channel, nucleotide-sensitive, 1A			2192.06	-0.599433	0.682675	-0.878065	0.379908	0.781258	200.392	26.7161	81.193	207.109	26.1064	70.0211	263.932	33.0345	80.3889	5028	648	2207	4404	583	1556	4585	694	1537	FALSE
nid1.S	Xenbase:XB-GENE-17337183	nidogen 1			79.2647	1.31551	1.49843	0.877928	0.379983	0.781287	0.30453	0	1.42095	1.04522	0.919392	1.0536	0.373901	0	0.562166	46		232	134	123	141	39		65	FALSE
ccser1.S	Xenbase:XB-GENE-17344250	coiled-coil serine rich protein 1			31.9107	2.02268	2.30465	0.877651	0.380133	0.781528	0	0	0.491763	0.278853	0	1.1231	1.33306	0	1.28709			44	20		82	76		81	FALSE
LOC108719186	modelID:XBXL10_1g3458				230.931	-0.561344	0.639669	-0.877555	0.380185	0.781567	1.07402	4.45325	1.42989	2.24939	4.04114	2.47384	1.26551	2.03363	2.12902	115	460	166	204	384	234	94	182	173	FALSE
LOC108713927	modelID:XBXL10_1g18243				6.67574	-2.72775	3.10964	-0.877192	0.380382	0.781695	0	0	0	0.56896	0	0.103113	0.631092	0.310279	0				24		5	21	12		FALSE
MGC53199	modelID:XBXL10_1g22663				435.368	0.467299	0.532793	0.877075	0.380446	0.781695	15.9866	6.47228	11.5214	14.2987	5.42246	8.33649	22.8764	6.10153	29.3355	630	247	492	478	190	291	624	202	881	FALSE
slc35c2.S	Xenbase:XB-GENE-1012072	solute carrier family 35 member D1			180.134	-1.03128	1.17568	-0.87717	0.380394	0.781695	2.47635	10.9271	0	3.33085	3.21104	5.13432	3.52977	2.97594	3.2038	124	529		142	143	228	123	125	123	FALSE
c7h1orf159.L	Xenbase:XB-GENE-17338138	chromosome 7 C1orf159 homolog			715.769	0.505933	0.576827	0.877096	0.380434	0.781695	19.3672	4.0363	20.8499	31.8346	14.3527	26.0793	55.589	16.4983	49.63	647	130	757	892	418	788	1296	457	1283	FALSE
cep19.L	Xenbase:XB-GENE-6485910	centrosomal protein 19kDa			361.095	-0.579086	0.660195	-0.877144	0.380409	0.781695	12.118	23.229	15.3139	12.702	20.1793	12.595	3.87757	13.8681	7.21177	377	698	452	295	523	303	80	315	146	FALSE
taf4b.S	Xenbase:XB-GENE-6488300				1175.16	-0.711113	0.810618	-0.877247	0.380352	0.781695	15.7562	1.12911	3.63578	49.5271	7.54695	15.3908	31.6466	4.51236	13.1996	1537	107	384	4078	655	1325	2131	369	981	FALSE
slc7a3.L	Xenbase:XB-GENE-1002488	solute carrier family 7 member 4			6456.89	0.210756	0.240391	0.876721	0.380638	0.782022	119.888	70.7738	116.401	94.5811	105.68	121.602	87.3979	104.542	122.344	8563	4840	8913	5678	6673	7620	4306	6188	6603	FALSE
brsk2.S	Xenbase:XB-GENE-17340378	BR serine/threonine kinase 2			26.7187	2.02021	2.3049	0.876485	0.380766	0.782218	0	0.267847	0.687185	0	0	0.479893	0.618659	0	0.423527		31	88			50	40		38	FALSE
pik3r2.S	Xenbase:XB-GENE-17331167	phosphoinositide-3-kinase regulatory subunit 3			1025.94	-0.656879	0.750047	-0.875784	0.381148	0.782832	9.17005	2.31634	2.56845	17.5357	1.87322	6.95287	10.0199	0.686024	2.9038	1947	499	620	3257	372	1373	1491	128	493	FALSE
tspan13.S	Xenbase:XB-GENE-17344751	tetraspanin 13			704.75	0.348067	0.397449	0.875752	0.381165	0.782832	25.3412	28.0619	33.9315	22.6576	12.3646	30.025	33.7432	13.551	26.3313	818	876	1187	620	355	859	755	367	648	FALSE
sphk2.L	Xenbase:XB-GENE-17346103	sphingosine kinase 2			57.6884	-1.71584	1.95913	-0.875817	0.381129	0.782832	0	1.16236	0.37963	0.53111	1.81353	0.612034	0	1.96404	0		93	34	38	133	45		136		FALSE
LOC108698773	modelID:XBXL10_1g35899				953.966	0.37751	0.431161	0.875567	0.381265	0.78297	24.7575	8.23939	24.7141	57.6212	27.086	56.4634	32.5252	17.57	30.3211	940	303	1016	1853	914	1852	855	559	877	FALSE
rrm2b.S	Xenbase:XB-GENE-6251831	RRN3 homolog, RNA polymerase I transcription factor			17538.4	0.465272	0.531583	0.875258	0.381434	0.783248	520.413	148.313	304.285	954.306	227.366	844.918	796.918	143.055	755.639	22038	6072	13957	34249	8564	31692	23367	5072	24379	FALSE
vps72.S	Xenbase:XB-GENE-989809	vacuolar protein sorting 72 homolog			1528.36	-0.348314	0.398	-0.87516	0.381487	0.783289	28.0247	30.9301	27.1426	19.5719	22.2767	17.1613	23.0905	32.1493	21.8252	1920	2049	2014	1137	1358	1042	1096	1844	1140	FALSE
LOC108701448	modelID:XBXL10_1g40879				90.4638	-1.83693	2.09927	-0.875034	0.381556	0.783321	0	4.34383	0.347693	0	0.350649	0.458636	0	1.1387	0.382351		450	41		32	44		103	25	FALSE
rwdd1.L	Xenbase:XB-GENE-1006390	RWD domain containing 1			3277.28	0.212533	0.242892	0.87501	0.381569	0.783321	182.194	66.8033	140.328	200.964	117.126	177.179	193.118	108.998	195.602	4654	1650	3883	4351	2661	4009	3416	2331	3807	FALSE
rpl4.S	Xenbase:XB-GENE-6255762	ribosomal protein L5			3527.89	-0.435475	0.497776	-0.87484	0.381661	0.783358	79.9852	194.526	121.824	98.8671	123.131	100.154	75.7937	125.366	65.746	2789	6557	4601	2922	3819	3093	1830	3660	1747	FALSE
mbip.L	Xenbase:XB-GENE-6487460	MAP3K12 binding inhibitory protein 1			1887.33	-0.233835	0.267266	-0.874914	0.381621	0.783358	28.763	33.9648	24.8079	31.0881	34.833	27.5942	46.2823	24.4028	37.7124	1955	2221	1830	1797	2038	1647	2181	1374	1959	FALSE
rbm11.S	Xenbase:XB-GENE-975969	RNA binding motif protein 12			22.4203	-2.10698	2.40855	-0.874794	0.381686	0.783358	0.748261	0	0	4.63166	0.611003	0.682161	0.579468	0	0	31			143	23	25	13			FALSE
inpp5a.1.L	Xenbase:XB-GENE-17337711				1311.81	0.507039	0.579667	0.874707	0.381733	0.783378	21.051	2.88177	15.6555	19.6415	4.68747	18.1897	26.5153	5.46052	20.8857	2287	303	1842	1808	453	1738	1984	490	1718	FALSE
glmn.L	Xenbase:XB-GENE-965011	glomulin, FKBP associated protein			601.648	0.392311	0.448533	0.874654	0.381762	0.783378	6.6125	3.52768	5.36603	14.691	6.86407	15.5462	17.544	6.76991	16.8252	472	244	415	888	436	982	866	405	914	FALSE
eif3k.S	Xenbase:XB-GENE-17337240	eukaryotic translation initiation factor 3 subunit K			3830.78	-0.238275	0.27253	-0.874305	0.381952	0.783545	185.43	222.599	184.869	206.604	196.424	181.535	183.937	196.595	179.473	4157	4824	4489	3925	3917	3605	2855	3690	3065	FALSE
hycc1.L	Xenbase:XB-GENE-17341242	hyccin PI4KA lipid kinase complex subunit 1			340.152	-0.707418	0.809141	-0.874282	0.381965	0.783545	8.8898	0.592794	3.58867	16.4925	2.64367	6.33384	9.85479	1.74709	1.56383	673	44	295	1058	178	425	517	111	91	FALSE
menf.1.L	Xenbase:XB-GENE-6251570				1219.73	-0.742329	0.849094	-0.874261	0.381976	0.783545	42.0275	3.67379	7.39034	43.5141	2.80823	12.4603	45.0139	2.49195	19.0296	3395	295	655	2769	208	843	2450	172	1184	FALSE
nme5.L	Xenbase:XB-GENE-951093	NME/NM23 family member 5			730.694	0.339299	0.388063	0.874341	0.381933	0.783545	14.7864	15.4004	20.8594	14.983	21.7327	29.3884	12.9124	11.5288	12.3417	730	723	1107	617	939	1278	437	477	457	FALSE
fermt2.L	Xenbase:XB-GENE-1012570	FERM domain containing kindlin 2			4304.09	0.217613	0.24895	0.874125	0.38205	0.783629	36.7931	30.1951	34.7155	53.4312	27.0748	52.2657	68.4393	29.6705	62.8802	4466	3381	4359	5274	2869	5423	5514	2912	5549	FALSE
emc1.L	Xenbase:XB-GENE-1010285	ER membrane protein complex subunit 1			327.712	0.423921	0.485079	0.873923	0.38216	0.783787	2.87468	2.24923	2.90167	6.5584	0.937738	5.45594	3.15531	1.45479	5.57757	397	300	297	566	116	557	302	134	433	FALSE
atg4d.L	Xenbase:XB-GENE-1016723	autophagy related 4D, cysteine peptidase			797.157	-0.430572	0.493001	-0.87337	0.382461	0.784268	3.64034	11.4076	5.72171	11.1486	11.6594	9.73744	5.91713	11.984	8.02346	369	1116	627	956	1049	873	415	1015	619	FALSE
qdpr.S	Xenbase:XB-GENE-968584	QKI, KH domain containing, RNA binding			192.308	0.467363	0.535091	0.873428	0.38243	0.784268	5.83121	2.32472	13.7613	17.1158	8.44416	12.5059	7.16237	8.46875	7.21291	145	56	370	360	187	275	123	176	137	FALSE
ark2n.L	Xenbase:XB-GENE-17341495	arkadia (RNF111) N-terminal like PKA signaling regulator 2N			1540.04	-0.358321	0.410383	-0.873137	0.382589	0.784461	25.1788	31.4518	27.8866	33.0115	51.4801	39.3036	29.3689	61.5767	33.6782	1184	1416	1412	1329	2133	1629	954	2399	1201	FALSE
LOC108717594	modelID:XBXL10_1g26115				21.4465	-2.09864	2.40417	-0.872918	0.382708	0.784478	0.522526	2.07387	0	0	2.46879	1.06748	0	1.66129	0	13	50			55	24		35		FALSE
eps15.S	Xenbase:XB-GENE-17344575	epidermal growth factor receptor pathway substrate 15			613.091	0.314381	0.360157	0.872899	0.382718	0.784478	6.34016	5.32532	11.0377	9.26376	10.7079	12.7418	8.34422	5.5295	5.44097	542	440	1022	679	815	964	495	396	368	FALSE
nmral1.S	Xenbase:XB-GENE-5876906	NmrA-like family domain containing 1			449.901	0.481703	0.551857	0.872877	0.38273	0.784478	11.4231	6.1748	22.334	14.5334	6.31609	12.5077	26.0382	24.965	28.4221	355	186	751	373	175	344	560	649	672	FALSE
wdfy2.L	Xenbase:XB-GENE-6488538	WD repeat and FYVE domain containing 2			93.867	0.88816	1.01742	0.872957	0.382687	0.784478	0.654171	0	1.00186	1.37926	0.643932	1.55412	1.42394	0.747769	1.87248	74		122	131	65	155	111	71	160	FALSE
gpr158.L	Xenbase:XB-GENE-17333877	G protein-coupled receptor 158			10.4297	2.83241	3.24609	0.872562	0.382902	0.784627	0	0	0	0.194921	0	0.203942	0	0	0.427379				25		27			49	FALSE
pgap1.L	Xenbase:XB-GENE-5818693	post-GPI attachment to proteins 2			340.02	-0.522011	0.598211	-0.87262	0.38287	0.784627	7.54194	1.07887	1.57214	8.45522	5.00784	5.83994	10.2246	2.3377	4.85439	614	85	139	583	363	421	576	160	301	FALSE
kif14l.L	Xenbase:XB-GENE-6489039	kinesin family member 14 like			928.937	0.398845	0.457062	0.872628	0.382866	0.784627	8.38252	1.70598	6.00045	13.0396	5.36069	10.7101	11.2329	4.29552	12.1776	1187	234	922	1567	676	1341	1101	510	1316	FALSE
ccng2.S	Xenbase:XB-GENE-6251557	cyclin G2			1428.88	-0.435771	0.499579	-0.872277	0.383057	0.784878	30.6942	59.046	25.9944	26.4461	33.9296	26.4353	18.6644	22.882	28.4893	1575	2929	1445	1150	1549	1202	663	983	1114	FALSE
scamp2.S	Xenbase:XB-GENE-17345904	secretory carrier membrane protein 3			1683.38	-0.367732	0.421614	-0.872202	0.383098	0.784893	22.561	43.952	23.4263	39.9766	66.0154	52.7458	39.7378	52.4063	40.2821	1016	1913	1143	1526	2644	2104	1239	1976	1382	FALSE
cutc.L	Xenbase:XB-GENE-1005050	cutC copper transporter			1087.09	0.239858	0.275074	0.871976	0.383221	0.785051	32.0325	11.2251	22.7446	21.5338	20.0293	25.648	30.1917	20.4725	34.5336	1656	562	1367	1013	989	1175	1081	887	1361	FALSE
lto1.S	Xenbase:XB-GENE-5953073	lto1			401.66	-0.598114	0.685959	-0.871939	0.383242	0.785051	12.9641	32.3138	14.4256	6.52118	30.5604	19.142	20.0559	51.1812	26.4088	237	570	285	101	496	309	254	781	367	FALSE
rps17.S	Xenbase:XB-GENE-1016377	ribosomal protein S18			1781.62	-0.449292	0.515445	-0.871658	0.383395	0.785276	134.822	266.58	150.7	101.181	156.45	123.249	91.468	160.488	103.39	1805	3450	2185	1148	1863	1462	848	1799	1055	FALSE
miip.L	Xenbase:XB-GENE-6486891	migration and invasion inhibitory protein			1583.42	0.371359	0.426058	0.871616	0.383418	0.785276	25.3267	8.04212	12.6533	23.1557	12.6325	26.3201	32.8321	7.75807	33.4797	2430	751	1306	1895	1076	2238	2169	624	2451	FALSE
LOC121403007	modelID:XBXL10_1g18575				22.7395	-2.83101	3.24981	-0.871131	0.383683	0.785356	0	0	0	0.599223	0.664249	0.094793	0	0	0				94	109	16				TRUE
arhgap21.L	Xenbase:XB-GENE-1011033	Rho GTPase activating protein 21			4496.9	-0.404713	0.464531	-0.871229	0.383629	0.785356	40.1935	12.6222	16.4075	55.1842	13.2849	29.0272	63.2081	15.0077	28.0316	7532	2226	3331	8529	2159	4818	7987	2293	3900	FALSE
znf281.L	Xenbase:XB-GENE-17334448	zinc finger protein 281			5833.42	-0.205764	0.236157	-0.871303	0.383588	0.785356	33.9297	33.947	23.1312	38.1785	39.1671	47.2854	49.1392	40.4724	41.6307	5955	5779	4364	5681	6126	7350	5970	5951	5563	FALSE
colgalt2.L	Xenbase:XB-GENE-17337165	collagen beta(1-O)galactosyltransferase 2			138.505	0.570357	0.654522	0.871409	0.383531	0.785356	1.27365	0.78117	2.82778	4.91689	0.986962	3.7945	3.60103	0.599166	1.8841	96	57	230	312	66	252	187	38	108	FALSE
snapin.L	Xenbase:XB-GENE-5915936	SNAP-associated protein			320.178	0.372366	0.42749	0.871052	0.383726	0.785356	8.17244	3.84981	16.3285	18.1709	9.35717	11.8115	19.3873	10.9237	16.0173	247	113	535	466	252	317	406	277	369	FALSE
ccdc124.S	Xenbase:XB-GENE-6255345	coiled-coil domain containing 124			1639.83	0.28839	0.331104	0.870996	0.383756	0.785356	47.6008	11.1893	32.3383	45.7426	32.0357	53.6055	42.5659	27.896	43.9771	2507	570	1845	2042	1501	2501	1553	1230	1765	FALSE
fhip1a.L	Xenbase:XB-GENE-6487958	FHF complex subunit HOOK interacting protein 1A			226.541	-0.463531	0.53215	-0.871054	0.383725	0.785356	2.2585	3.45592	1.62596	2.45347	4.51495	2.93457	1.30103	2.11392	2.10961	225	333	176	207	400	259	90	176	160	FALSE
sfswap.L	Xenbase:XB-GENE-865888	splicing factor SWAP			3068.74	0.226021	0.259445	0.87117	0.383662	0.785356	50.636	28.1931	36.2413	61.9809	33.7964	65.4018	59.7874	22.5724	53.9326	4074	2193	3158	4226	2419	4661	3331	1521	3306	FALSE
dph2.L	Xenbase:XB-GENE-980248	diphthamide biosynthesis 2			992.613	-0.329726	0.378422	-0.871319	0.38358	0.785356	13.232	20.8628	14.1092	15.322	14.2432	14.226	14.6223	21.542	16.3285	913	1377	1043	890	899	828	688	1267	872	FALSE
LOC121398584	modelID:XBXL10_1g39017				11.3728	-1.57369	1.80768	-0.870561	0.383994	0.785691	0	4.43807	0	6.30179	0.15074	1.03437	3.82426	10.8785	3.8936		16		20	1	4	10	33	11	FALSE
LOC121400457	modelID:XBXL10_1g9377				10.7508	-2.10236	2.41507	-0.870514	0.38402	0.785691	1.74724	0.425773	0	1.72394	0	0.627278	1.37795	0	0	36	9		30		12	20			FALSE
zcchc7.S	Xenbase:XB-GENE-17336032	zinc finger, CCHC domain containing 7			111.933	0.479124	0.550349	0.870583	0.383982	0.785691	1.50822	0.741082	1.08109	3.27002	1.29068	2.81706	3.37718	1.6355	4.56894	92	44	72	169	70	153	143	84	213	FALSE
ccdc59.L	Xenbase:XB-GENE-998229	coiled-coil domain containing 59			3222.74	-0.180804	0.20772	-0.870418	0.384072	0.78573	214.011	128.254	128.106	171.665	140.264	179.411	162.965	122.772	133.022	5221	3025	3385	3549	3044	3877	2753	2508	2473	FALSE
ankib1.L	Xenbase:XB-GENE-6486204	ankyrin repeat and IBR domain containing 1			691.994	-0.431792	0.496189	-0.870217	0.384182	0.785887	4.53046	1.11559	1.8194	7.17673	2.01279	4.30917	7.63618	2.37989	3.02512	1035	247	450	1389	409	872	1208	455	527	FALSE
ppig.L	Xenbase:XB-GENE-17338465	peptidylprolyl isomerase G (cyclophilin G)			7713.45	-0.322929	0.371245	-0.869856	0.384379	0.786019	99.5214	115.292	48.5459	85.6241	144.867	137.709	94.8227	107.707	110.648	8318	9315	4395	6065	10769	10194	5488	7537	7045	FALSE
wwp1.S	Xenbase:XB-GENE-17341777	WW domain containing E3 ubiquitin protein ligase 1			665.087	0.484897	0.557398	0.869931	0.384338	0.786019	6.69724	2.04968	4.93329	13.6379	4.30415	11.2595	10.8887	1.61093	11.3423	785	233	614	1316	436	1103	829	149	950	FALSE
dnmbp.L	Xenbase:XB-GENE-6485925	dynamin binding protein			1153.38	0.207262	0.238227	0.870018	0.384291	0.786019	8.15922	7.83681	6.2054	6.13953	4.42661	9.75649	7.60328	5.68828	11.2694	1643	1083	1352	1054	800	1467	966	954	1298	FALSE
nek8.S	Xenbase:XB-GENE-990383	NIMA-related kinase 8			1181.97	0.414291	0.476273	0.869861	0.384377	0.786019	24.8623	8.86341	20.7685	29.4213	10.246	30.9162	19.1561	5.18311	13.0806	1971	680	1784	1977	723	2171	1052	344	790	FALSE
LOC121400497	modelID:XBXL10_1g9486				14.2533	1.73803	1.99905	0.869426	0.384614	0.786295	0.718716	0	2.28039	0.201193	0	0.745694	0.801927	0.298139	0	21		71	5		19	16	8		FALSE
anapc7.S	Xenbase:XB-GENE-17341085	anaphase promoting complex subunit 7			3554.64	0.275721	0.31713	0.869426	0.384614	0.786295	62.6354	21.444	41.8402	83.7722	49.1868	81.637	82.5371	37.2341	85.2316	4481	1485	3229	5082	3119	5176	4043	2231	4634	FALSE
pde1b.L	Xenbase:XB-GENE-17343752	phosphodiesterase 1C			31.225	-2.51149	2.88852	-0.869473	0.384588	0.786295	0	0.603515	0.267088	0	2.02127	0	0	0.405552	0		50	25		154			29		FALSE
LOC108703759	modelID:XBXL10_1g41927				28182.1	-0.60239	0.693209	-0.868987	0.384854	0.786718	1290.61	66.9889	372.616	1630.64	267.074	648.907	1305.76	274.727	482.653	64752	3317	20615	70494	12026	29416	46151	11611	18830	FALSE
LOC108701425	modelID:XBXL10_1g40819				18.4471	-2.82836	3.25529	-0.868849	0.38493	0.78674	0	0	0	4.27581	1.86158	0.439957	0	0	0				119	55	13				FALSE
rpl7a.L	Xenbase:XB-GENE-17331209	ribosomal protein L7a			7623.65	-0.501652	0.577378	-0.868845	0.384932	0.78674	257.593	563.282	397.598	277.317	400.979	255.988	147.528	382.278	137.61	6697	14156	11196	6110	9272	5895	2656	8321	2726	FALSE
acat1.S	Xenbase:XB-GENE-17333679	acetyl-CoA acetyltransferase 1			2789.15	0.435692	0.501524	0.868736	0.384992	0.786794	96.4349	41.3206	121.159	141.235	95.4773	156.064	46.5724	41.5038	39.5561	3672	1521	4997	4557	3234	5263	1228	1323	1148	FALSE
cdk9.L	Xenbase:XB-GENE-6256565	cyclin-dependent kinase 9			29647.1	0.233806	0.269181	0.868581	0.385076	0.78685	723.381	392.778	905.863	703.252	826.567	839.649	621.824	670.029	666.791	35052	18489	47553	28906	35632	36048	20876	27199	24622	FALSE
sowahc.L	Xenbase:XB-GENE-6486245	sosondowah ankyrin repeat domain family member C			554.727	-0.362785	0.417684	-0.868564	0.385085	0.78685	4.41796	10.1311	5.77534	7.44522	11.1102	6.55439	8.34146	7.41016	8.71675	354	785	502	506	792	466	463	498	533	FALSE
LOC108709719	modelID:XBXL10_1g10444				14243.2	-0.267975	0.30861	-0.86833	0.385214	0.786908	138.042	114.731	65.5476	121.296	165.763	167.359	153.316	159.924	163.239	16357	13143	8413	12181	17470	17566	12579	15866	14737	FALSE
LOC108701744	modelID:XBXL10_1g41698				37.5004	-2.48282	2.8594	-0.868303	0.385228	0.786908	0	3.23339	0	0	0.883165	0.790505	0	2.3588	0		127			37	33		94		FALSE
fbxo9.L	Xenbase:XB-GENE-1002454	F-box protein 9			718.483	0.270914	0.312081	0.868087	0.385347	0.786908	18.1263	12.4152	23.4711	19.834	10.2253	18.3943	17.6727	13.9937	13.5943	930	616	1304	850	452	836	599	576	532	FALSE
chmp2a.S	Xenbase:XB-GENE-17330652	charged multivesicular body protein 2A			5983.75	-0.304862	0.351166	-0.868142	0.385317	0.786908	99.2967	128.647	104.526	93.7011	114.381	99.5164	105.154	158.93	108.57	5845	7405	6701	4720	6050	5232	4299	7915	4886	FALSE
cox7a2l.S	Xenbase:XB-GENE-17342376	cytochrome c oxidase subunit VIIa polypeptide 2 like			2997.98	0.367004	0.422767	0.8681	0.38534	0.786908	105.993	21.8697	81.4885	106	53.5415	89.7522	100.824	35.7624	93.9247	5273	960	4391	4395	1947	3827	3302	1416	3276	FALSE
mcoln2.L	Xenbase:XB-GENE-5767927	mucolipin TRP cation channel 2			1590.26	0.54309	0.625612	0.868094	0.385343	0.786908	36.2461	4.45277	24.5677	45.5222	13.5303	39.9379	58.7372	10.1103	52.5184	2373	249	1698	2496	728	2247	2503	478	2521	FALSE
cnep1r1.S	Xenbase:XB-GENE-6253418	CTD nuclear envelope phosphatase 1 regulatory subunit 1			184.162	-0.383545	0.441786	-0.868169	0.385302	0.786908	2.81222	2.67935	2.01177	4.65779	2.14546	2.74045	6.50828	1.3571	3.09717	200	184	155	281	136	173	321	81	168	FALSE
mreg.L	Xenbase:XB-GENE-17342092	melanoregulin			770.598	0.37943	0.437273	0.86772	0.385547	0.787249	18.9354	5.18838	22.0365	28.8588	12.9467	16.8918	23.666	6.72741	21.8503	1003	275	1262	1323	624	808	876	308	882	FALSE
kmt2a.S	Xenbase:XB-GENE-17331414	lysine methyltransferase 2A			457.045	-0.406925	0.469153	-0.867361	0.385744	0.787515	1.13997	1.39696	0.34206	1.51502	1.14149	1.89783	1.07477	0.924061	0.870656	528	625	172	594	470	778	345	358	307	FALSE
has1.S	Xenbase:XB-GENE-6256069	hyaluronan synthase 1			121342	-0.524096	0.60421	-0.867407	0.385719	0.787515	1094.28	2744.21	1714.96	765.728	2633.2	1206.43	801.088	2497.26	1270.48	86100	208736	146154	51060	184280	84078	43644	164507	76159	FALSE
LOC108696914	modelID:XBXL10_1g32167				10.8706	2.57224	2.96668	0.867046	0.385917	0.787528	0	0	0	0	0.080091	0.987224	0	0.944608	0.999002					5	23		16	52	FALSE
LOC121399856	modelID:XBXL10_1g6472				19.3598	-0.695524	0.802103	-0.867126	0.385873	0.787528	0.696344	0.311057	0.50314	0.705572	1.80629	0.644201	0.538365	0.928118	0.462524	21	9	17	18	48	17	11	23	11	FALSE
vps26a.S	Xenbase:XB-GENE-6254832	VPS26 retromer complex component A			957.52	-0.296554	0.342019	-0.867068	0.385905	0.787528	19.261	15.3889	6.48944	25.1875	20.2741	25.936	22.5068	14.4181	19.9329	1159	894	428	1285	1085	1381	941	726	915	FALSE
relt.S	Xenbase:XB-GENE-6489192	renin			60.5919	-2.43505	2.80771	-0.867269	0.385794	0.787528	0	1.04177	0	0	2.43676	0.559281	0	0.96764	0		112			240	55		90		FALSE
ngdn.L	Xenbase:XB-GENE-946315	neuroguidin			2393.27	-0.20976	0.241877	-0.867221	0.385821	0.787528	114.126	78.7915	86.7114	109.568	65.9569	70.9881	98.2066	87.6267	92.3093	3522	2351	2899	2866	1811	1941	2099	2264	2171	FALSE
rbfox3.S	Xenbase:XB-GENE-17330754	ribosomal biogenesis factor			54.2815	1.27518	1.47128	0.866718	0.386097	0.787827	0.998442	0.494754	1.08811	0.457256	1.03076	1.13244	0	0	1.87978	82	38	96	32	75	82			108	FALSE
pfkm.S	Xenbase:XB-GENE-1000687	phosphofructokinase, platelet			1931.9	0.21232	0.244995	0.866629	0.386145	0.787858	24.8435	25.2458	19.3304	27.7491	23.2841	35.1671	30.1028	20.0471	41.2063	2042	2006	1721	1933	1702	2560	1713	1379	2580	FALSE
fam83h.S	Xenbase:XB-GENE-17337344	family with sequence similarity 83 member H			198.054	-1.1192	1.2917	-0.866459	0.386239	0.78798	0	4.7455	0.330243	0.981898	1.61113	1.92331	0.72061	1.8787	0.767455		646	51	117	203	240	71	222	83	FALSE
sec24a.S	Xenbase:XB-GENE-987691	SEC24 homolog B, COPII coat complex component			77.8126	-1.35932	1.56904	-0.86634	0.386304	0.788045	3.00355	0	0.338248	1.83397	0.988471	0.499001	0.819374	0	0.392226	335		41	168	95	50	64		34	TRUE
LOC121402903	modelID:XBXL10_1g17758				374.633	-0.441024	0.509357	-0.865845	0.386575	0.78819	1.43973	3.49731	1.50123	2.92233	2.62391	2.74542	1.20198	2.70635	1.82825	263	618	298	453	427	445	153	414	255	FALSE
LOC108705700	modelID:XBXL10_1g6088				29.3839	1.29273	1.49259	0.8661	0.386435	0.78819	0	1.43946	3.69586	3.11731	0	3.30103	4.7965	1.96681	6.8923		18	51	34		37	42	21	66	FALSE
hnrnpa1.L	Xenbase:XB-GENE-17332048	heterogeneous nuclear ribonucleoprotein A1			80624	-0.448928	0.518351	-0.86607	0.386452	0.78819	1045.5	1307.94	1087.33	601.087	1346.12	932.623	756.649	1512.95	853.809	74064	124182	98385	43373	106095	60137	34096	109709	53105	FALSE
trak1.L	Xenbase:XB-GENE-17344057	trafficking protein, kinesin binding 1			130.718	-1.00752	1.16339	-0.866023	0.386478	0.78819	1.3618	0	0.37672	2.77142	1.03584	0.744492	3.72498	0.378647	1.05924	181		55	312	123	88	342	43	107	FALSE
abhd17a.S	Xenbase:XB-GENE-5820360	abhydrolase domain containing 17A			1766.66	0.413074	0.477055	0.865884	0.386554	0.78819	44.6723	19.2722	51.1603	85.1012	17.7433	58.6264	69.8957	14.3268	55.5087	2153	897	2563	3383	756	2410	2302	562	1944	FALSE
wdr41.L	Xenbase:XB-GENE-6486429	WD repeat domain 41			803.018	-0.378953	0.437622	-0.865937	0.386525	0.78819	21.502	8.69721	14.6343	41.6403	19.6117	24.0653	33.6355	8.63869	12.0643	1034	405	762	1697	839	1025	1120	348	442	FALSE
LOC108719536	modelID:XBXL10_1g26610				51.1932	-1.23758	1.43012	-0.865371	0.386835	0.788517	0.44367	1.02232	0	0.006581	1.91074	0.950543	0.580375	1.63645	0.565644	31	69		1	118	59	28	95	30	FALSE
ehbp1.L	Xenbase:XB-GENE-17345656	EH domain binding protein 1			915.771	0.468135	0.540962	0.865374	0.386833	0.788517	11.1315	1.27502	6.448	11.1005	4.1227	14.3092	12.9227	3.76686	10.1404	1517	172	972	1309	511	1695	1200	439	1032	FALSE
pskh1.S	Xenbase:XB-GENE-947386	protein serine kinase H2			79.8235	-0.755358	0.872863	-0.865379	0.386831	0.788517	5.86075	5.14186	1.19303	3.454	0.53437	3.86826	1.52958	1.24609	0.979448	198	168	44	99	17	116	36	36	26	FALSE
LOC108715137	modelID:XBXL10_1g20604				948.833	-0.482638	0.557985	-0.864966	0.387057	0.788698	24.771	38.9493	37.6629	18.8838	37.2172	16.7424	19.8145	43.1274	15.9514	899	1367	1481	581	1202	539	498	1311	441	FALSE
ripor3.S	Xenbase:XB-GENE-17337859				621.752	0.557791	0.644831	0.86502	0.387028	0.788698	4.86077	0.640957	3.77353	15.2371	2.91981	12.2113	7.78697	2.46655	7.42798	634	86	555	1520	345	1298	626	271	755	FALSE
tgm5.L	Xenbase:XB-GENE-6486519	transglutaminase 5			70.613	1.30784	1.51189	0.865036	0.387019	0.788698	0.408674	0	1.73654	1.11733	1.70936	1.96762	0.484953	0	0.810881	38		174	88	141	161	31		57	FALSE
tp73.L	Xenbase:XB-GENE-6487611	tumor protein p73			33.2266	1.29588	1.49806	0.86504	0.387017	0.788698	0	0.467026	0.592663	0.780569	0.173396	0.711381	0.45471	0	1.08604		38	54	56	13	53	27		69	FALSE
spg7.L	Xenbase:XB-GENE-6485648	sphingosine kinase 1			2467.68	0.167654	0.193868	0.864784	0.387157	0.788833	39.8637	18.2127	32.8857	35.5779	29.0973	40.288	38.6973	32.5581	40.7713	3375	1491	3015	2553	2191	3021	2268	2308	2630	FALSE
LOC121393384	modelID:XBXL10_1g22402				388.677	0.385996	0.446623	0.864255	0.387448	0.789123	4.54569	0.993789	3.24143	4.51718	2.24732	4.4039	4.07094	1.22684	3.77084	667	141	515	562	293	572	414	151	422	FALSE
sybu.L	Xenbase:XB-GENE-17336700	syntabulin			45.4122	-1.0805	1.25025	-0.864221	0.387466	0.789123	1.47777	0.39285	0.624442	1.20135	0.053879	0.537177	1.73545	0.45833	0	113	29	52	78	4	37	92	30		FALSE
braf.L	Xenbase:XB-GENE-17346700	B-Raf proto-oncogene, serine/threonine kinase			916.744	-0.186802	0.216118	-0.864354	0.387393	0.789123	7.58582	11.2534	9.05964	13.038	14.493	13.7326	16.0457	8.11207	12.0459	847	930	1084	1201	972	899	847	818	755	FALSE
paqr3.S	Xenbase:XB-GENE-6251771	progestin and adipoQ receptor family member IV			259.144	0.596685	0.690416	0.86424	0.387456	0.789123	1.74295	0.306185	1.56724	4.04125	0.973861	3.42239	3.83686	0.500473	3.28325	263	45	256	516	131	456	400	64	377	FALSE
flot1.S	Xenbase:XB-GENE-865795	flotillin 1			3103.48	0.138127	0.159817	0.864282	0.387433	0.789123	59.7092	42.5423	52.7868	70.571	56.7823	75.7931	77.1944	57.0909	87.9838	3503	2398	3175	3316	2796	3698	2966	2793	3802	FALSE
LOC108711379	modelID:XBXL10_1g13180				14.5589	-1.01962	1.18041	-0.863787	0.387705	0.78915	9.21429	3.5554	3.15224	4.6194	1.84749	0	2.88738	4.01809	3.35311	41	16	15	18	8		9	15	12	FALSE
LOC108713721	modelID:XBXL10_1g17647				300.218	-0.847286	0.980672	-0.863985	0.387596	0.78915	6.24436	4.01678	0.54436	30.8601	1.77263	8.09798	26.329	1.59092	10.6435	246	151	24	1040	63	286	717	52	315	FALSE
dnaja3.S	Xenbase:XB-GENE-17330686	DnaJ heat shock protein family (Hsp40) member A3			294.797	0.29583	0.342484	0.863777	0.387711	0.78915	8.18456	3.58058	7.40243	8.25901	3.94417	7.24313	9.87656	3.42284	7.28421	403	175	449	372	193	340	373	161	307	FALSE
sh3gl1.S	Xenbase:XB-GENE-17339155	SH3-domain GRB2-like 2			750.01	-0.256646	0.297004	-0.864115	0.387525	0.78915	13.5257	9.36023	6.90219	20.4416	12.3078	18.4807	24.1905	11.7956	15.1491	830	556	459	1063	672	1005	1028	606	708	FALSE
dap3.L	Xenbase:XB-GENE-6486122	death associated protein 3			365.164	-0.514062	0.595136	-0.863772	0.387713	0.78915	8.6003	17.4917	13.0739	10.0332	9.55207	6.09008	7.12562	9.82111	4.00517	356	702	588	343	345	224	204	341	127	FALSE
chd3.S	Xenbase:XB-GENE-6487097	chromodomain helicase DNA binding protein 3			8421.28	0.432615	0.50072	0.863987	0.387595	0.78915	73.8734	8.16512	66.4055	53.2124	32.7615	59.0368	81.5993	55.4789	79.216	13016	1401	12741	8033	5215	9288	10036	8343	10825	FALSE
ubl7.S	Xenbase:XB-GENE-955346	ubiquitin like 7			2548.31	0.150232	0.173892	0.863943	0.387619	0.78915	30.8778	25.8795	46.6275	46.0318	39.4901	34.0242	38.9813	40.2527	54.6472	2766	1772	3472	2842	2594	2645	2364	2257	2725	FALSE
null	modelID:XBmRNA83514				2732.72	-2.78576	3.22612	-0.863502	0.387862	0.789164	0	0	0	355.944	488.456	102.28	484.214	0	0				6601	9507	1983	7337			TRUE
LOC108700327	modelID:XBXL10_1g38584				186.186	-1.37746	1.59543	-0.863374	0.387932	0.789164	1.26825	2.91965	1.93438	0.803064	3.63627	0.796457	0	5.04489	0	126	309	230	75	340	74		411		FALSE
plxnc1.L	Xenbase:XB-GENE-17336631	plexin D1			11.4755	2.80033	3.24403	0.863226	0.388013	0.789164	0	0	0	0.242091	0	0.148014	0	0	0.613585				28		18			63	FALSE
icmt.L	Xenbase:XB-GENE-17346092	isoprenylcysteine carboxyl methyltransferase			234.207	-0.332933	0.385647	-0.863311	0.387967	0.789164	8.9907	8.70874	5.94508	7.61744	5.27087	5.7146	10.936	9.42323	10.1439	297	279	213	214	155	168	251	261	256	FALSE
insig2.L	Xenbase:XB-GENE-5777147	insulin induced gene 2			1578.89	0.15705	0.181926	0.863265	0.387992	0.789164	41.5126	28.4152	38.3695	59.0604	31.2896	53.1804	56.4566	29.4311	50.2644	1792	1189	1801	2215	1200	2069	1701	1083	1662	FALSE
tmem267.L	Xenbase:XB-GENE-5950123	transmembrane protein 267			641.921	-0.232633	0.269374	-0.863607	0.387804	0.789164	16.3144	8.19468	13.4748	25.7648	14.3573	14.762	25.0579	11.2396	14.7525	786	382	703	1051	615	630	835	453	541	FALSE
nsg1.S	Xenbase:XB-GENE-6488732	neuronal vesicle trafficking associated 1			8.615	-2.84018	3.28901	-0.863537	0.387842	0.789164	0	0.746692	0	0	0.250244	0.102616	0	0	0		46			15	6				FALSE
stat1.L	Xenbase:XB-GENE-864837	signal transducer and activator of transcription 1			269.867	0.547591	0.634365	0.863212	0.388021	0.789164	2.75966	0.576603	0.873699	5.48154	3.49844	4.98553	4.2433	1.50312	7.73825	277	65	110	399	286	460	321	108	522	FALSE
kif5b.S	Xenbase:XB-GENE-866569	kinesin family member 5B			3905.84	0.348275	0.403431	0.863282	0.387982	0.789164	48.8509	21.9655	20.1346	54.7287	24.614	68.4778	71.4169	29.5622	79.4834	5010	2178	2237	4756	2245	6220	5071	2538	6210	FALSE
eola1.S	Xenbase:XB-GENE-6256279	endothelium and lymphocyte associated ASCH domain 1			1828.42	0.263196	0.304939	0.863111	0.388076	0.789209	101.929	35.3757	77.5515	138.211	58.7153	117.617	112.103	54.709	108.362	2528	848	2083	2905	1295	2583	1925	1136	2047	FALSE
aldh1a3.S	Xenbase:XB-GENE-17346657	aldehyde dehydrogenase 1 family member A3			54.4468	-2.44845	2.83708	-0.863017	0.388128	0.789246	0	0.341338	0	0	2.51757	0.522635	0	1.50698	0		35			234	49		132		FALSE
pip4p1.S	Xenbase:XB-GENE-17331624	phosphatidylinositol-4,5-bisphosphate 4-phosphatase 2			3040.73	0.324639	0.376275	0.862769	0.388264	0.789376	47.1842	17.2788	45.0987	47.9385	31.5504	51.3114	32.8555	15.4196	24.4509	4892	1732	5064	4212	2910	4712	2359	1339	1932	FALSE
rbm19.L	Xenbase:XB-GENE-922198	RNA binding motif protein 19			2211.65	-0.351893	0.407847	-0.862806	0.388244	0.789376	24.4821	30.8982	18.8168	14.3661	20.5728	15.4857	22.0915	24.7436	25.3956	2743	3347	2284	1364	2050	1537	1714	2321	2168	FALSE
daam1.S	Xenbase:XB-GENE-983777	dishevelled associated activator of morphogenesis 1			326.759	0.677927	0.785804	0.862718	0.388292	0.789376	4.69714	0.260764	4.29029	8.21471	1.67796	8.67918	6.09304	0.882379	3.5963	466	25	427	651	148	762	418	74	272	FALSE
tpst2.S	Xenbase:XB-GENE-17344617	tyrosylprotein sulfotransferase 2			585.606	0.593225	0.687681	0.862646	0.388332	0.789389	2.99417	1.92616	3.40661	15.2616	4.41517	14.6646	20.0435	5.08675	19.3667	233	145	287	992	302	996	1069	327	1131	FALSE
tm6sf2.L	Xenbase:XB-GENE-6486970	transmembrane 6 superfamily member 2			48.2713	0.952719	1.10457	0.862522	0.3884	0.78946	1.02796	0.843931	1.52491	0.622276	0.536661	2.24297	1.07874	0	0.423446	63	50	101	33	30	121	46		20	FALSE
plekha4.S	Xenbase:XB-GENE-18005887	pleckstrin homology domain containing A5			1096.06	-0.600138	0.695873	-0.862425	0.388454	0.789501	8.62338	1.07185	3.00921	18.2465	3.09327	6.46332	22.2532	3.63241	8.10513	1491	180	564	2673	476	990	2531	526	1068	FALSE
rbm34.L	Xenbase:XB-GENE-5895094	RNA binding motif protein 38			2851.35	-0.468743	0.543591	-0.862307	0.388519	0.789565	55.9794	155.539	65.0111	45.8963	98.6603	70.1984	58.1934	112.473	87.8551	2058	5528	2589	1430	3227	2286	1482	3462	2461	FALSE
pygm.S	Xenbase:XB-GENE-17336580	pygopus family PHD finger 1			11342.7	-0.62061	0.719795	-0.862204	0.388575	0.789612	40.2585	144.987	84.5731	30.2614	181.73	68.8764	28.4548	136.317	59.3741	5573	19402	12680	3550	22375	8445	2728	15798	6262	FALSE
foxo3.S	Xenbase:XB-GENE-17336905	forkhead box O3			418.754	0.470298	0.545557	0.862051	0.388659	0.789715	3.34127	0.674365	4.947	8.04469	2.65206	5.93183	7.20611	2.81357	5.43604	381	75	610	776	269	598	568	254	472	FALSE
dut.L	Xenbase:XB-GENE-5882166	deoxyuridine triphosphatase			1399.71	-0.298308	0.346149	-0.861791	0.388803	0.789716	70.0214	54.2975	53.1354	52.8204	47.7242	48.113	120.547	74.7268	77.9069	1653	1263	1388	1105	1026	1018	2094	1532	1478	FALSE
etv6.S	Xenbase:XB-GENE-5990441	ETS variant transcription factor 6			843.903	0.663044	0.769372	0.861798	0.388799	0.789716	15.5818	1.47445	20.004	34.7471	2.52618	30.9387	33.8333	4.46069	14.2968	925	100	1479	1743	158	1610	1386	257	644	FALSE
zbtb12.L	Xenbase:XB-GENE-865454	zinc finger and BTB domain containing 12			1220.36	0.248421	0.288275	0.861752	0.388824	0.789716	29.626	22.8674	20.4684	24.6707	18.4275	33.5802	23.2704	13.542	28.9083	1766	1331	1351	1233	928	1811	913	685	1304	FALSE
ptpn13.L	Xenbase:XB-GENE-939889	protein tyrosine phosphatase, non-receptor type 14			1279.06	-0.366323	0.425017	-0.861902	0.388741	0.789716	4.0953	4.65763	2.43959	11.2976	4.26999	7.53491	12.2534	3.56583	6.14445	1026	1129	661	2401	953	1673	2094	749	1174	FALSE
ugdh.L	Xenbase:XB-GENE-950977	UDP-glucose 6-dehydrogenase			7779.32	0.173637	0.201494	0.861746	0.388827	0.789716	131.978	141.943	175.252	186.712	186.435	218.425	167.28	152.136	190.51	6913	7084	9883	8291	8623	10042	6059	6673	7603	FALSE
LOC108711345	modelID:XBXL10_1g13132				445.007	0.325244	0.37755	0.861461	0.388984	0.789764	4.41627	1.80275	2.79247	5.98987	3.7869	8.13889	6.52787	2.45266	5.31892	525	207	360	603	400	856	537	244	482	FALSE
lyar.L	Xenbase:XB-GENE-17333617	Ly1 antibody reactive			1888.39	-0.209794	0.243507	-0.861553	0.388934	0.789764	50.5189	24.7917	24.727	40.8469	42.1144	47.77	40.907	26.7541	31.6734	3030	1439	1621	2095	2266	2565	1726	1366	1459	FALSE
tcea1.S	Xenbase:XB-GENE-17335285	transcription elongation factor A (SII), 1			13513.2	0.174599	0.202671	0.861489	0.388969	0.789764	214.52	179.74	232.227	208.068	228.479	274.084	216.464	223.342	264.947	14696	11903	17231	12080	13922	16631	10268	12810	13828	FALSE
phf23.L	Xenbase:XB-GENE-6252084	PHD finger protein 23 like			2014.84	0.211509	0.245485	0.861597	0.38891	0.789764	44.0106	25.8179	52.4363	60.2862	28.727	50.6777	63.948	44.8189	54.3237	2218	1258	2862	2575	1288	2262	2232	1891	2086	FALSE
null	modelID:XBmRNA83516				4685.64	-0.564009	0.654814	-0.861327	0.389058	0.78982	278.258	78.9395	191.931	149.241	78.4286	23.8444	185.196	83.5533	48.8787	12126	3326	9059	5512	3040	921	5588	3049	1623	FALSE
crb3.L	Xenbase:XB-GENE-6486390	crumbs 3, cell polarity complex component			172.523	-0.414588	0.481358	-0.861289	0.389079	0.78982	5.30477	4.86663	3.06465	3.93098	2.70104	2.44921	8.25139	2.6839	5.35717	248	220	155	156	112	102	267	105	191	FALSE
kctd6.L	Xenbase:XB-GENE-6486244	potassium channel tetramerization domain containing 6			1362.27	0.531004	0.616715	0.861019	0.389227	0.790054	18.8577	1.85682	15.0598	30.2475	7.56779	26.717	26.7187	5.78862	21.2337	1884	181	1638	2560	674	2361	1851	487	1622	FALSE
LOC121403049	modelID:XBXL10_1g19157				3150.67	-0.556295	0.646177	-0.860902	0.389292	0.790117	24.7713	85.6401	23.3185	17.1681	62.9247	36.0019	26.8302	67.9799	58.6541	1860	6212	1896	1092	4198	2390	1395	4269	3354	FALSE
mdm4.S	Xenbase:XB-GENE-6256316	MDM4, p53 regulator			772.122	0.447248	0.519644	0.860681	0.389414	0.790296	13.3643	4.44379	11.5781	31.6571	11.0682	26.7063	21.0995	6.45724	19.4599	859	202	630	1594	633	1520	782	314	939	FALSE
XB5721655.S	Xenbase:XB-GENE-17345056				37.7866	1.41536	1.645	0.860398	0.38957	0.790545	0	0.472506	1.73954	1.14582	0	0.346898	3.5671	1.25621	6.32692		13	53	27		9	69	30	134	FALSE
galk1.L	Xenbase:XB-GENE-969133	galactokinase 1			193.497	-0.278624	0.323874	-0.860286	0.389631	0.790602	5.86092	6.94369	5.97056	6.99423	5.85316	5.18168	7.20691	6.08009	4.2173	228	225	252	205	203	179	172	169	125	FALSE
snrpe.S	Xenbase:XB-GENE-17336878	small nuclear ribonucleoprotein polypeptide F			4990.02	-0.27987	0.325363	-0.860177	0.389692	0.790657	269.324	351.135	269.258	253.938	237.441	216.802	274.566	271.675	252.669	5649	7120	6117	4514	4430	4028	3988	4771	4038	FALSE
LOC108717663	modelID:XBXL10_1g24882				131.069	-0.742881	0.864155	-0.859662	0.389976	0.790694	2.1269	3.16193	0.31273	0.536044	2.98468	1.14945	3.57534	4.0739	4.38427	125	180	20	27	156	60	146	201	196	FALSE
LOC108703740	modelID:XBXL10_1g41880				1008.46	0.409438	0.476111	0.859964	0.389809	0.790694	8.92108	2.3962	5.65414	15.0328	7.64032	15.7292	17.2659	5.87857	17.1098	1052	273	722	1502	801	1642	1409	581	1537	FALSE
pip4k2c.L	Xenbase:XB-GENE-17335941	phosphatidylinositol-5-phosphate 4-kinase, type II, gamma			3440.75	-0.227921	0.265122	-0.859683	0.389964	0.790694	30.8795	11.9829	18.1098	39.4431	30.0396	30.7485	41.4821	25.1571	30.3101	4443	1666	2823	4810	3844	3919	4126	3020	3305	FALSE
herc4.L	Xenbase:XB-GENE-17343428	HECT and RLD domain containing E3 ubiquitin protein ligase 4			2383.83	0.266396	0.309877	0.859682	0.389965	0.790694	23.509	11.1715	23.1596	38.2908	33.5154	46.751	28.5789	20.549	28.0435	2380	1094	2542	3286	3017	4192	2004	1742	2163	FALSE
zbtb2.L	Xenbase:XB-GENE-6255749	zinc finger and BTB domain containing 2			2485.31	-0.313943	0.365195	-0.859658	0.389978	0.790694	25.7656	29.8068	19.5983	20.5385	35.0517	30.3844	20.1854	31.1084	23.6538	2734	3058	2253	1847	3308	2856	1483	2764	1912	FALSE
unc119.L	Xenbase:XB-GENE-6487917	unc-119 lipid binding chaperone			491.832	-0.464306	0.539912	-0.859966	0.389808	0.790694	17.6316	5.65469	4.79713	28.4318	6.99418	17.0593	32.6064	9.57816	15.1418	708	220	209	967	250	607	906	322	463	FALSE
tfcp2.L	Xenbase:XB-GENE-865546	transcription factor CP2			820.333	-0.326949	0.380221	-0.859892	0.389849	0.790694	9.91677	20.205	12.4936	19.1968	13.5256	12.9672	12.2989	11.2828	11.9963	666	1310	908	1091	807	771	572	634	613	FALSE
ywhae.S	Xenbase:XB-GENE-996381	tyrosine 3-monooxygenase/tryptophan 5-monooxygenase activation protein epsilon			10606.8	-0.444496	0.517033	-0.859705	0.389952	0.790694	159.824	334.606	219.085	137.434	263.427	159.722	115.987	230.896	133.457	9316	18833	13822	6791	13859	8248	4688	11332	6001	FALSE
prpf6.L	Xenbase:XB-GENE-997718	pre-mRNA processing factor 6			10677.3	-0.307708	0.357982	-0.859565	0.390029	0.79073	97.5115	144.766	112.799	102.805	139.09	116.055	104.226	156.47	103.644	9676	13887	12124	8646	12276	10200	7162	12999	7836	FALSE
nodal6.L	Xenbase:XB-GENE-6253070	nodal homolog 6			112.961	-1.43834	1.67353	-0.859464	0.390084	0.790775	4.01572	0	1.11359	18.2407	0.587736	3.00277	16.2618	0	2.33673	122		37	470	16	81	343		55	FALSE
timeless.S	Xenbase:XB-GENE-6464364	timeless circadian regulator			5169.75	0.400379	0.465892	0.859381	0.390131	0.790801	81.6049	12.2716	41.5333	67.0808	29.4968	77.1781	72.7696	22.8899	70.5324	9820	1433	5414	6841	3158	8226	6064	2307	6467	FALSE
hdlbp.L	Xenbase:XB-GENE-17333731	high density lipoprotein binding protein (vigilin)			15610.1	-0.534482	0.62207	-0.859199	0.390231	0.790936	67.6018	249.508	119.885	62.7221	167.065	101.775	59.5753	155.36	85.354	9354	33376	17968	7356	20561	12474	5708	17998	8998	FALSE
dhx15.L	Xenbase:XB-GENE-1008948	DEAH-box helicase 15			13842.4	0.426626	0.496651	0.859006	0.390337	0.791039	96.3459	156.302	225.221	69.0428	167.088	160.487	77.3926	176.223	170.397	10166	15943	25738	6174	15680	14998	5654	15567	13697	FALSE
tmem120b.S	Xenbase:XB-GENE-17339337	transmembrane protein 120B			905.343	0.390242	0.454338	0.858924	0.390382	0.791039	37.3427	9.63749	30.512	41.3377	18.2438	42.9422	30.3517	9.19707	21.1765	1534	383	1358	1439	667	1562	864	317	663	FALSE
itgb1bp2.L	Xenbase:XB-GENE-952366	integrin subunit beta 1 binding protein 2			90.4764	-0.858266	0.999171	-0.858978	0.390353	0.791039	2.76687	5.36946	1.62277	0.853876	0.882006	1.27106	0.405571	0.545051	0.634736	160	300	102	42	46	65	17	27	28	FALSE
bcl2l14.S	Xenbase:XB-GENE-6489204	BCL2-like 14 (apoptosis facilitator)			205.221	0.519694	0.605104	0.85885	0.390423	0.791055	1.52577	1.16302	3.9475	7.57986	2.26606	6.68877	9.07799	2.82951	6.45336	85	63	237	355	112	328	348	131	272	FALSE
LOC108708063	modelID:XBXL10_1g6809				66.5229	-1.38203	1.60935	-0.858751	0.390478	0.791097	0.860763	3.1814	0.622126	0.409894	2.60269	1.66524	0	2.41038	0	45	159	35	18	120	77		105		FALSE
smarcb1.L	Xenbase:XB-GENE-17346118	SWI/SNF related, matrix associated, actin dependent regulator of chromatin, subfamily b, member 1			4447.74	0.211325	0.24613	0.85859	0.390567	0.791152	113.857	102.419	137.175	132.365	115.283	147.929	94.2006	84.8088	109.29	5053	4394	6594	4979	4551	5815	2895	3151	3696	FALSE
tmbim1.S	Xenbase:XB-GENE-984291	transmembrane BAX inhibitor motif containing 1			636.254	0.551919	0.642827	0.858581	0.390572	0.791152	11.1756	0.920843	11.711	20.2361	4.00152	15.0859	14.5836	5.28421	12.5593	845	68	959	1296	269	985	733	335	703	FALSE
spin1.S	Xenbase:XB-GENE-17330550	serine peptidase inhibitor Kazal type 2			57.41	-2.00957	2.34193	-0.858082	0.390847	0.791331	0	1.91178	0	0.800866	0.934067	0.764588	0	0.972392	0		179		65	83	68		81		FALSE
tbc1d15.S	Xenbase:XB-GENE-17342997	TBC1 domain family member 15			187.665	-0.462037	0.538374	-0.858209	0.390777	0.791331	3.15132	3.43849	1.00524	1.37353	1.98586	3.61199	3.25557	2.06294	1.76914	279	294	97	103	157	283	200	153	120	FALSE
deptorl.S	Xenbase:XB-GENE-5941765	DEP domain containing MTOR interacting protein like			5284.28	0.252032	0.293653	0.858264	0.390747	0.791331	133.848	119.219	178.666	112.09	106.248	136.693	122.843	143.666	151.787	5990	5158	8661	4252	4230	5419	3807	5383	5176	FALSE
casp1.L	Xenbase:XB-GENE-6252623	caspase 1			93.5127	0.926386	1.07958	0.858095	0.39084	0.791331	3.26139	0	3.64971	3.00546	1.04112	2.88711	2.3888	0.655052	2.61451	172		208	134	49	135	87	29	105	FALSE
dad1.S	Xenbase:XB-GENE-922833	defender against cell death 1			347.09	-0.524575	0.61136	-0.858046	0.390867	0.791331	8.42148	46.2486	17.2372	26.0396	13.1804	26.9556	28.5934	31.0738	16.8868	135	716	299	354	188	383	317	417	206	FALSE
rwdd4.L	Xenbase:XB-GENE-942904	RWD domain containing 4			2133.86	0.149412	0.174083	0.858281	0.390737	0.791331	146.4	73.1908	109.686	147.983	123.031	154.345	130.835	88.8612	148.816	2954	1428	2397	2530	2208	2758	1828	1501	2287	FALSE
pde12.S	Xenbase:XB-GENE-960902	phosphodiesterase 1A			4393.39	0.357041	0.416133	0.857997	0.390894	0.791331	86.7243	68.2468	151.304	58.8916	67.52	67.3383	69.4118	94.6364	76.663	5170	3933	9769	2975	3580	3556	2865	4723	3482	FALSE
LOC121394798	modelID:XBXL10_1g26569				11.2151	-2.80839	3.27349	-0.857919	0.390937	0.791349	0	0	0	1.77258	0.321469	0.145594	0	0	0				92	18	8				FALSE
cdh2.L	Xenbase:XB-GENE-6252662	cadherin 2			99.5238	-2.40674	2.80596	-0.857723	0.391045	0.791446	0	6.20724	0	0	1.56845	1.35166	0	1.77305	0		460			107	92		114		FALSE
fpgs.S	Xenbase:XB-GENE-6486548	folylpolyglutamate synthase			563.422	-0.260762	0.30402	-0.857711	0.391052	0.791446	5.05507	7.94121	4.36258	7.88674	5.42372	5.01506	9.70994	5.36111	10.4125	557	736	521	643	514	463	516	495	611	FALSE
dst.L	Xenbase:XB-GENE-1002429	dystonin			75.1815	-2.37323	2.76762	-0.857498	0.39117	0.791549	0.605614	0	0	0.247445	0.313345	0.159297	0	0	0	384			131	177	71				TRUE
adipor2.S	Xenbase:XB-GENE-17338491	adiponectin receptor 2			1282.51	0.318913	0.371893	0.857539	0.391147	0.791549	15.1715	24.1382	31.3504	22.6608	42.7935	37.8162	30.0335	33.9953	46.796	810	1124	1509	900	1718	1582	936	1263	1680	FALSE
LOC108705340	modelID:XBXL10_1g42960				540.065	0.358332	0.417955	0.857346	0.391254	0.791652	29.2959	9.80256	25.8124	17.0557	10.5119	17.6591	25.4816	9.15783	20.8588	1013	328	967	500	324	541	610	266	550	FALSE
LOC108718331	modelID:XBXL10_1g26415				12.9076	-2.67822	3.12641	-0.856644	0.391642	0.79203	0	0.312081	0	0.074171	0.004817	0.042899	0	0	0		75		16	2	10				FALSE
LOC108699961	modelID:XBXL10_1g37678				179.195	0.308879	0.360506	0.856794	0.391559	0.79203	4.2955	4.37327	8.17663	6.54179	7.27434	10.6418	9.77346	6.39775	6.1921	127	125	262	164	192	279	200	159	140	FALSE
phka1.L	Xenbase:XB-GENE-17338085	phosphorylase kinase, alpha 2 (liver)			1221.62	0.381689	0.445542	0.856684	0.39162	0.79203	10.333	4.74035	9.94726	24.7544	8.02126	21.9494	19.9625	4.93941	15.4125	1181	527	1241	2392	813	2180	1571	476	1338	FALSE
pdgfa.L	Xenbase:XB-GENE-17341303	platelet derived growth factor subunit A			192.179	-1.00261	1.17039	-0.856652	0.391637	0.79203	1.64671	2.31074	1.0333	0.78609	2.34762	0.511671	0	0.949864	0.676951	295	387	200	116	373	81		141	93	FALSE
clptm1.S	Xenbase:XB-GENE-6485620	cleft lip and palate associated transmembrane protein 1			701.916	-0.508673	0.593682	-0.856811	0.39155	0.79203	6.01812	16.7124	10.4437	5.80526	13.1278	8.32449	6.08098	12.9913	5.37474	478	1283	898	391	927	586	335	864	326	FALSE
slc39a6.S	Xenbase:XB-GENE-6487780	solute carrier family 39 member 7			636.936	-0.364887	0.425893	-0.856758	0.391579	0.79203	6.51493	7.25984	3.02546	17.1075	9.975	13.3757	12.0943	11.1692	10.8783	486	524	245	1081	662	884	625	698	618	FALSE
LOC121402107	modelID:XBXL10_1g15172				154.791	0.61048	0.71272	0.85655	0.391693	0.792067	4.69541	4.01256	1.8125	4.10451	0.721318	4.51874	4.72401	1.34292	10.0822	217	180	90	161	30	185	152	53	354	FALSE
LOC108701243	modelID:XBXL10_1g40399				107.445	-0.631808	0.737791	-0.856352	0.391803	0.792153	0.569723	1.11754	0.74448	0.468529	0.819471	0.161305	0.394094	1.01243	0.716036	99	187	140	69	126	25	48	147	85	FALSE
yap1.L	Xenbase:XB-GENE-17333137	Yes associated protein 1			953.704	-0.389214	0.454501	-0.856354	0.391802	0.792153	8.60864	21.766	16.5933	18.7393	25.3263	16.9012	15.9493	24.3771	13.9715	497	1243	1074	905	1322	882	649	1203	636	FALSE
LOC108708001	modelID:XBXL10_1g6613				103.23	-0.545335	0.636908	-0.856223	0.391875	0.792222	0.386758	0.824483	0.371576	1.28855	0.536389	0.890909	2.39942	1.32883	1.20869	47	96	48	131	57	95	199	133	110	FALSE
foxk2.S	Xenbase:XB-GENE-17343001	forkhead box K2			917.925	-0.285651	0.333639	-0.856169	0.391904	0.792222	9.26918	14.0856	10.2205	10.1242	10.5624	11.2679	12.945	13.318	10.0276	846	1238	1010	784	855	913	818	1016	697	FALSE
gid8.L	Xenbase:XB-GENE-5856665	GID complex subunit 8			1624.57	-0.18665	0.21806	-0.855956	0.392022	0.792392	18.0058	17.6331	13.822	16.1651	18.6343	20.7644	21.0736	16.7748	16.9641	1927	1798	1670	1510	1681	1909	1524	1434	1302	FALSE
hmgn2.L	Xenbase:XB-GENE-1015278	high mobility group nucleosomal binding domain 2			38125.1	-0.36979	0.432074	-0.855848	0.392082	0.792445	1692.33	2573.11	1896.92	1314.03	2044.33	1299.19	1287.86	2004.77	1458.65	40738	59879	49459	26807	43771	27701	21466	40404	26752	FALSE
acox1.S	Xenbase:XB-GENE-17332128	acyl-CoA oxidase 1, palmitoyl			988.81	0.298296	0.348647	0.855582	0.392229	0.792674	6.92549	4.6923	11.0174	15.6876	11.3754	15.5376	21.2743	12.605	17.5612	679	445	1146	1195	867	1242	1314	943	1264	FALSE
LOC108697654	modelID:XBXL10_1g33459				45.2834	-0.662623	0.774746	-0.855277	0.392398	0.792812	1.45856	1.03161	0.809196	7.38978	4.843	3.88593	2.67202	4.92436	2.88122	24	17	15	101	70	56	30	67	36	FALSE
ras-dva1.L	Xenbase:XB-GENE-1217936	ras-related protein ras-dva			1077.35	-0.51493	0.602051	-0.855293	0.392389	0.792812	12.6502	51.4545	19.4368	15.0031	22.3374	26.6983	19.5105	41.0505	21.2085	572	2246	951	575	898	1068	610	1552	730	FALSE
nusap1.S	Xenbase:XB-GENE-865275	nuclear transport factor 2			1892.66	0.551605	0.644903	0.85533	0.392369	0.792812	32.4569	9.59294	15.1261	103.951	36.2308	112.514	90.0084	23.6483	91.8381	1369	391	691	3715	1359	4202	2628	835	2950	FALSE
nck1.S	Xenbase:XB-GENE-6085831	NCK adaptor protein 1			302.961	-0.435688	0.509568	-0.855014	0.392543	0.792835	5.08685	7.82391	2.24725	13.5656	5.47612	8.31244	10.0905	3.01873	7.39514	264	392	126	595	252	381	362	131	292	FALSE
gdf9.L	Xenbase:XB-GENE-6487390	growth differentiation factor 9			4309.84	0.414864	0.485177	0.855077	0.392509	0.792835	72.5404	10.6996	47.6254	80.0496	30.0529	72.4149	80.0815	22.4255	73.3691	7105	1014	5053	6645	2619	6283	5432	1839	5475	FALSE
grip1.S	Xenbase:XB-GENE-866458	glutamate receptor interacting protein 1			488.234	0.370815	0.433681	0.855041	0.392528	0.792835	5.40282	1.18744	2.98539	4.2169	3.64606	6.29683	6.22567	1.99483	6.09886	773	165	448	510	448	768	615	239	653	FALSE
ak6.L	Xenbase:XB-GENE-972297	adenylate kinase 6			507.695	-0.172556	0.201796	-0.855103	0.392494	0.792835	25.7583	15.4984	18.4802	35.6164	21.4861	24.5029	25.6618	24.7454	26.1933	634	369	493	743	471	535	438	510	492	FALSE
xnf7.L	Xenbase:XB-GENE-6252335	Nuclear factor 7			13231	0.355854	0.416264	0.854876	0.39262	0.792922	198.597	284.86	384.043	164.672	229.38	260.036	163.871	258.115	263.451	11865	16452	24850	8338	12189	13760	6779	12910	11991	FALSE
LOC121393696	modelID:XBXL10_1g23359				29.8676	-1.64864	1.92904	-0.854645	0.392748	0.792978	0.70335	0.819168	0	0	1.69119	1.07116	0.728595	1.37337	0	32	36			69	44	23	53		FALSE
LOC121398867	modelID:XBXL10_1g43115				82.7286	-1.30927	1.53179	-0.854732	0.3927	0.792978	2.51341	0	0	2.1807	0.557525	0.726094	2.80434	0.655495	1.05018	228			168	45	59	176	50	73	FALSE
anapc16.L	Xenbase:XB-GENE-953460	anaphase promoting complex subunit 16			1554.41	0.34063	0.39854	0.854696	0.392719	0.792978	30.402	23.1004	28.3688	94.5464	32.5504	80.7459	56.2245	25.9323	60.5037	1211	887	1239	3175	1150	2837	1549	860	1857	FALSE
LOC108703273	modelID:XBXL10_1g44121				1403.86	0.32591	0.381382	0.854548	0.392801	0.793017	28.0952	14.2809	15.839	40.6682	15.3053	44.3597	46.2523	17.8639	45.3824	1623	798	991	1990	786	2269	1850	864	1997	FALSE
LOC121395824	modelID:XBXL10_1g30174				64.5394	-0.59689	0.698625	-0.854378	0.392896	0.793115	9.91448	2.17808	4.08683	19.1	5.70407	6.07527	23.7995	8.85853	12.5255	78	17	35	127	40	42	129	58	75	FALSE
prdx6.S	Xenbase:XB-GENE-6078052	prolactin regulatory element binding			5205.19	0.137381	0.160803	0.85434	0.392917	0.793115	182.541	119.89	197.186	204.277	152.492	201.684	186.295	161.258	177.113	6282	3989	7350	5958	4668	6148	4439	4646	4644	FALSE
ralgapa2.L	Xenbase:XB-GENE-6489319	Ral GTPase activating protein, alpha subunit 2 (catalytic)			550.541	0.330212	0.386579	0.854189	0.393	0.793216	2.55721	1.53096	2.34483	5.23718	4.0862	6.85601	3.68814	1.87998	3.41373	505	293	502	790	718	1136	480	296	488	FALSE
LOC108711130	modelID:XBXL10_1g12666				16.7301	-2.0401	2.38942	-0.853805	0.393213	0.793451	0.556512	0.476984	0.243322	0	0.397171	0	0	0.526869	0	38	32	18		25			30		FALSE
prrt3.S	Xenbase:XB-GENE-22069012	paired related homeobox 1			49.7806	-2.40656	2.81884	-0.853741	0.393248	0.793451	0	1.02999	0	0	1.07304	0.374075	0	0.692925	0		139			133	46		81		FALSE
brap.S	Xenbase:XB-GENE-866103	BRCA1 associated protein			267.323	0.675333	0.791084	0.85368	0.393282	0.793451	4.13842	0.289419	1.28941	4.36685	2.03913	6.59535	8.67135	1.39182	8.59523	341	24	116	304	150	482	481	97	540	FALSE
acadm.L	Xenbase:XB-GENE-972941	acyl-CoA dehydrogenase medium chain			3925.07	0.210812	0.246929	0.853736	0.393251	0.793451	107.503	52.3003	71.5755	150.603	93.1801	164.156	106.922	78.5168	123.843	4803	2259	3464	5702	3703	6496	3308	2937	4215	FALSE
stard7.L	Xenbase:XB-GENE-981986	StAR related lipid transfer domain containing 7			1821.36	-0.253597	0.297064	-0.853676	0.393284	0.793451	22.1196	12.6196	16.7528	18.1029	10.1936	12.1396	24.4945	14.0725	14.3021	2916	1608	2392	2022	1195	1418	2236	1553	1437	FALSE
LOC121401034	modelID:XBXL10_1g11761				12.5371	1.71424	2.00867	0.85342	0.393426	0.793534	0	0.367427	0.760546	0.341063	0	0.068063	0.579986	0	1.82591		17	38	14		3	10		32	FALSE
sav1.S	Xenbase:XB-GENE-17332622	stabilizer of axonemal microtubules 2			197.836	-0.56606	0.663252	-0.853461	0.393404	0.793534	1.80968	6.81358	3.06517	2.02048	7.92726	5.07659	4.15991	3.89067	2.05088	99	340	179	94	365	241	150	176	82	FALSE
c3h2orf42.S	Xenbase:XB-GENE-17338782	chromosome 3 C2orf42 homolog			149.61	0.510025	0.597619	0.853429	0.393422	0.793534	1.17839	3.21963	2.60951	1.23884	1.24287	4.19821	2.93924	2.97451	3.43734	75	214	194	72	70	255	130	159	164	FALSE
LOC121401348	modelID:XBXL10_1g11386				1736.87	-0.274973	0.322225	-0.853357	0.393462	0.793537	88.5985	96.7508	100.867	117.361	83.8291	86.1388	82.3639	124.581	73.8828	1830	1932	2257	2055	1540	1576	1178	2155	1163	FALSE
LOC121399634	modelID:XBXL10_1g6623				11.966	-1.81244	2.12413	-0.853263	0.393513	0.793574	0.751592	1.12763	0	0.897731	0	0	2.91805	8.95234	2.37886	5	8		6			14	50	13	FALSE
LOC121401447	modelID:XBXL10_1g12206				9.74869	2.76898	3.24698	0.852786	0.393778	0.793615	0	0	0.49065	0	0.182495	0.14323	0	0	0			61		19	15				FALSE
LOC121398229	modelID:XBXL10_1g39538				6.77962	2.56343	3.0076	0.852319	0.394037	0.793615	0	0	0	0.102122	0.176087	0.450695	0	0	0.477126				6	10	26			23	FALSE
null	XBXL10_1g31680				470.438	-0.36262	0.425358	-0.852504	0.393934	0.793615	5.6112	10.5079	4.85002	9.71992	5.99915	8.01769	4.81228	6.21192	5.80402	435	786	407	638	413	550	258	403	343	FALSE
vps51.S	Xenbase:XB-GENE-1005396	VPS51 GARP complex subunit			671.271	-0.349436	0.40974	-0.852825	0.393756	0.793615	6.48443	12.4053	7.51239	8.72175	12.1099	11.0457	8.10736	11.6159	7.71188	510	942	639	581	846	769	441	764	462	FALSE
slc43a2.S	Xenbase:XB-GENE-17336533	solute carrier family 44 (choline transporter), member 1			11.1096	-2.79109	3.27353	-0.852624	0.393868	0.793615	0	0.474522	0	0	0.40687	0.092231	0	0	0		45			36	8				FALSE
prickle2.S	Xenbase:XB-GENE-17341587	prickle homolog 3			114.392	-0.941982	1.10474	-0.852672	0.393841	0.793615	1.12525	1.24821	0.592678	0.929041	1.0886	0.446316	0	0.720782	0.416463	192	200	110	134	165	68		103	54	FALSE
srsf5a.L	Xenbase:XB-GENE-5954765	serine/arginine-rich splicing factor 5 alpha			802.275	-0.309366	0.36286	-0.852576	0.393894	0.793615	24.0087	21.6315	15.581	14.3932	21.6593	15.6373	15.4395	18.9733	20.3949	1158	1007	812	590	936	667	515	764	754	FALSE
morc3.2.L	Xenbase:XB-GENE-5995242	MORC family CW-type zinc finger 3, gene 2			2128.37	-0.183765	0.215434	-0.853	0.393659	0.793615	35.8833	23.5931	17.4459	35.1263	26.7878	38.4707	42.2007	27.6001	34.7178	2875	1827	1514	2385	1909	2730	2341	1851	2119	FALSE
kif13b.L	Xenbase:XB-GENE-6092118	kinesin family member 13B			919.818	0.276086	0.323909	0.852358	0.394015	0.793615	6.42176	3.99274	6.68452	9.8462	7.61828	10.107	9.89415	2.84414	8.65605	942	590	1071	1237	1058	1343	1037	363	991	FALSE
mtfp1.L	Xenbase:XB-GENE-6252931	mitochondrial fission process 1			1530.18	0.257749	0.302228	0.852828	0.393755	0.793615	38.0291	31.4936	46.4373	32.9338	31.218	34.0879	50.5121	42.4845	62.4386	1631	1306	2157	1197	1191	1295	1500	1526	2040	FALSE
zar1l2.L	Xenbase:XB-GENE-6486562	zygote arrest 1 like 2			1314.07	-0.716514	0.840232	-0.852758	0.393794	0.793615	118.128	4.05588	39.9233	112.781	17.4995	35.4265	102.943	8.26537	25.4104	3810	127	1395	3083	502	1012	2299	224	625	FALSE
galnt10.L	Xenbase:XB-GENE-6486729	polypeptide N-acetylgalactosaminyltransferase 10			1508.03	-0.404082	0.473818	-0.852821	0.393758	0.793615	13.9219	31.4127	14.9213	17.9304	37.9952	24.5044	21.4649	34.4774	28.9955	930	2028	1080	1015	2257	1450	993	1926	1475	FALSE
ptbp2.L	Xenbase:XB-GENE-6487744	polypyrimidine tract binding protein 3			420.261	-0.311614	0.365553	-0.852446	0.393967	0.793615	4.59662	4.67052	2.75355	7.99183	9.15243	8.21119	7.43033	5.38288	6.33793	361	355	235	532	640	572	404	354	380	FALSE
cacna1i.L	Xenbase:XB-GENE-6492358	calcium channel, voltage-dependent, T type, alpha 1I subunit			30.6377	-1.97818	2.32092	-0.852326	0.394033	0.793615	0.367471	0	0	0.578191	0.17782	0.210829	0.495268	0	0	73			97	32	37	68			FALSE
pard6b.S	Xenbase:XB-GENE-865908	par-6 family cell polarity regulator gamma			707.818	0.398154	0.466834	0.852881	0.393725	0.793615	13.049	4.46553	7.71084	23.769	8.73761	24.9347	22.8035	7.37102	21.0578	773	256	495	1194	461	1309	936	366	951	FALSE
LOC108704265	modelID:XBXL10_1g44308				961.648	0.294985	0.346192	0.852087	0.394166	0.793752	13.515	3.9621	8.72305	14.6381	7.26268	14.106	16.268	8.15092	17.0734	1368	388	957	1256	654	1265	1140	691	1317	FALSE
serpinb6.L	Xenbase:XB-GENE-1001876	serpin peptidase inhibitor, clade C (antithrombin), member 1			2862.08	0.146913	0.172443	0.85195	0.394242	0.793752	93.5418	43.9855	75.6658	106.383	77.7755	98.2738	91.1971	66.4703	100.618	3779	1715	3306	3636	2816	3552	2542	2238	3097	FALSE
sned1.L	Xenbase:XB-GENE-6488785	SNF8, ESCRT-II complex subunit			20.872	2.40234	2.82	0.851894	0.394273	0.793752	0	0	0.470184	0.22813	0.126192	0.363618	0	0	0			95	36	21	60				FALSE
rpl36a.L	Xenbase:XB-GENE-974806	ribosomal protein L37			5969.59	-0.391233	0.459188	-0.852011	0.394208	0.793752	632.569	922.126	695.967	479.671	709.805	478.831	389.245	747.745	456.079	6694	9427	7971	4343	6735	4490	2851	6624	3712	FALSE
jarid2.S	Xenbase:XB-GENE-982170	jumonji and AT-rich interaction domain containing 2			2367.47	-0.192314	0.225715	-0.85202	0.394203	0.793752	10.5338	12.5337	9.57676	12.3149	11.7514	13.4655	14.9494	12.1866	12.3428	2347	2711	2321	2335	2308	2628	2316	2283	2104	FALSE
slc6a14.2.L	Xenbase:XB-GENE-866611	solute carrier family 6 member 14, gene 1			16622.4	0.171493	0.201351	0.851715	0.394372	0.793883	322.863	194.464	291.141	257.19	286.68	333.273	257.976	231.124	301.964	22557	13135	22032	15229	17815	20624	12480	13520	16073	FALSE
LOC121399299	modelID:XBXL10_1g4012				45.6819	-0.584764	0.686709	-0.851545	0.394466	0.793965	2.14068	0.572839	0.415186	0.449887	0.602816	0.768047	0.713603	0.625326	0.663571	145	38	31	26	37	46	34	36	35	FALSE
lsm7.L	Xenbase:XB-GENE-1008127	LSM7 homolog, U6 small nuclear RNA and mRNA degradation associated			1259.91	-0.254082	0.298394	-0.851499	0.394492	0.793965	108.315	123.547	87.7431	90.7363	135.16	117.012	116.215	95.1751	103.535	1424	1570	1250	1011	1581	1363	1058	1048	1037	FALSE
lrrc8e.L	Xenbase:XB-GENE-6041153	leucine rich repeat containing 8 VRAC subunit E			7918.42	0.208451	0.244816	0.851461	0.394513	0.793965	81.7057	97.9227	94.7195	91.1351	82.397	113.998	109.452	94.4317	141.128	7379	8549	9265	6976	6619	9120	6844	7141	9710	FALSE
tut7.L	Xenbase:XB-GENE-17332091	terminal uridylyl transferase 7			4702.8	-0.199625	0.234477	-0.85136	0.394569	0.79401	41.107	17.371	23.3253	46.2426	27.5144	39.8856	51.8849	26.699	31.3307	6834	2792	4199	6516	4067	5874	5971	3714	3969	FALSE
arglu1.S	Xenbase:XB-GENE-5858199	arginine and glutamate rich 1			4243.5	0.428293	0.503149	0.851224	0.394645	0.794094	78.2522	122.14	124.234	48.527	90.9955	103.524	37.3344	72.8323	115.692	4144	6253	7126	2178	4286	4856	1369	3229	4668	FALSE
ehbp1.S	Xenbase:XB-GENE-17345657	EH domain binding protein 1			536.974	0.387922	0.455802	0.851075	0.394728	0.794193	6.13908	2.27883	3.44186	7.21335	1.7264	6.69737	6.98637	2.05438	7.00505	844	304	514	808	212	816	641	237	736	FALSE
idh3b.S	Xenbase:XB-GENE-5825189	isocitrate dehydrogenase (NAD(+)) 3 beta			1081.99	-0.398571	0.468538	-0.85067	0.394953	0.794564	14.1229	29.7713	21.2818	19.2568	28.0774	21.043	28.383	45.3021	27.9984	647	1319	1079	764	1163	795	890	1747	998	FALSE
nudt21.L	Xenbase:XB-GENE-921424	nudix hydrolase 21			9893.09	0.23984	0.281958	0.850623	0.394979	0.794564	391.049	341.203	518.526	313.62	352.739	389.362	389.872	409.124	469.377	11065	9333	15891	7521	8877	9758	7638	9692	10118	FALSE
cyp7b1.L	Xenbase:XB-GENE-17331646	cytochrome P450 family 7 subfamily B member 1			27.6215	-1.63781	1.92663	-0.850093	0.395274	0.794878	1.30373	0	0	1.81495	0.612731	0.775203	0.43649	0.324865	0	78			91	33	41	18	17		FALSE
bet1.L	Xenbase:XB-GENE-17346645	Bet1 golgi vesicular membrane trafficking protein			237.509	-0.470499	0.553621	-0.849858	0.395404	0.794878	18.9832	8.47508	7.84313	19.5615	2.93577	9.46813	20.9932	6.4129	10.5604	466	201	209	407	64	206	357	132	198	FALSE
septin5.2.S	Xenbase:XB-GENE-29208892	septin 5			1196.24	0.175935	0.206994	0.849951	0.395352	0.794878	11.3638	8.60069	13.1714	13.1457	13.796	13.7533	11.2917	10.2991	13.7326	1301	932	1632	1274	1404	1393	889	987	1197	FALSE
aprt.L	Xenbase:XB-GENE-6253243	adenine phosphoribosyltransferase			1421.56	0.393197	0.462501	0.850155	0.395239	0.794878	37.3785	32.0489	62.2456	38.3297	34.172	46.1084	84.6951	84.2273	107.614	1052	872	1897	914	856	1149	1650	1984	2307	FALSE
bbs4.S	Xenbase:XB-GENE-6489222	Bardet-Biedl syndrome 4			75.3558	-0.485484	0.571128	-0.850044	0.3953	0.794878	1.23919	1.0943	0.267345	1.93322	0.576933	1.20783	1.27831	0.997791	1.31509	100	86	24	132	42	87	72	68	81	FALSE
csnk1e.L	Xenbase:XB-GENE-865132	casein kinase 1 epsilon			2512.95	0.411805	0.484535	0.849897	0.395382	0.794878	36.6967	9.91947	32.2332	71.7613	23.9911	64.5782	73.5052	17.1225	55.4446	2695	706	2521	4478	1571	4211	3722	1056	3110	FALSE
hes7.2.L	Xenbase:XB-GENE-865614	hes family bHLH transcription factor 7			1621.42	-0.233328	0.274515	-0.849964	0.395345	0.794878	54.3715	85.089	60.762	96.99	84.2367	77.867	81.1436	60.9857	73.9264	1347	2038	1630	2036	1856	1709	1392	1265	1395	FALSE
arih1.L	Xenbase:XB-GENE-972163	ariadne RBR E3 ubiquitin protein ligase 1			1608.34	-0.344493	0.405214	-0.85015	0.395242	0.794878	13.6579	24.2588	11.2018	13.6242	25.7828	15.5061	12.7143	23.8178	16.566	1317	2400	1459	1200	1937	1495	1072	1804	1462	FALSE
flii.L	Xenbase:XB-GENE-17334153	FLII actin remodeling protein			359.922	0.324621	0.382172	0.849411	0.395653	0.795309	2.85429	2.74492	3.86849	4.24277	3.43459	6.46003	3.65178	1.93936	2.13193	347	322	509	436	371	694	307	197	197	FALSE
scd.L	Xenbase:XB-GENE-17345175	sciellin			797.421	0.491029	0.578266	0.849139	0.395804	0.795546	10.7786	1.55689	7.03947	11.5623	3.22244	10.5104	8.46796	1.69092	7.86956	1526	214	1080	1387	406	1318	830	201	849	FALSE
LOC121394983	modelID:XBXL10_1g28495				63.2604	-1.41009	1.66133	-0.848769	0.39601	0.795815	0	10.1766	1.53402	0	6.56038	2.35409	1.60798	7.11477	2.12328		177	30		105	38	20	107	30	FALSE
LOC108703696	modelID:XBXL10_1g4705				52.3524	1.59734	1.88187	0.848803	0.395991	0.795815	0.863337	0.278468	1.09555	0	0	1.05049	0	0.565358	0.801578	99	31	135			106		54	70	FALSE
ctnna2.S	Xenbase:XB-GENE-17331450	catenin alpha 2			35.0766	-2.42603	2.85867	-0.848656	0.396073	0.795815	0	0.851193	0	0	0.741788	0.308901	0	1.90848	0		79			48	32		116		FALSE
man2a2.L	Xenbase:XB-GENE-981393	mannosidase, alpha, class 2A, member 2			1464.34	0.464311	0.547109	0.848662	0.396069	0.795815	14.3948	3.12497	14.2132	32.4334	7.59517	21.6883	24.2284	4.35337	20.3494	1642	371	1888	3135	829	2194	1915	447	1768	FALSE
kcnip2.S	Xenbase:XB-GENE-6252980	Kv channel interacting protein 2			8.02946	2.75808	3.25136	0.848284	0.39628	0.796164	0	0	1.06452	0	0	0	0.663713	0	0.658602			41				16		18	FALSE
LOC108701691	modelID:XBXL10_1g41446				9.65072	-2.78126	3.28027	-0.847873	0.396509	0.796361	0	0	0	0.688708	0	0.112687	0.95064	0	0				41		7	46			FALSE
sec61a1.L	Xenbase:XB-GENE-17344786	Sec61 translocon alpha 1 subunit			11971.5	-0.471175	0.555647	-0.847976	0.396452	0.796361	154.284	344.363	213.14	115.896	243.413	150.513	105.459	279.811	145.839	10108	21809	15124	6435	14184	8734	4784	15347	7279	FALSE
rps27l.S	Xenbase:XB-GENE-22167192	ribosomal protein S28			72.5326	0.463011	0.546056	0.84792	0.396483	0.796361	5.12606	2.68387	9.9888	5.60959	2.78633	5.77497	6.84645	6.76893	4.60996	77	39	162	71	37	77	71	85	53	FALSE
adipor1.L	Xenbase:XB-GENE-974534	adiponectin receptor 1			172.08	-1.03042	1.21531	-0.847866	0.396513	0.796361	1.57915	2.08039	0	4.49866	2.36396	3.43635	1.89623	0.322082	0.559187	186	225		491	274	294	74	36	56	FALSE
LOC121402173	modelID:XBXL10_1g15994				29.4583	1.26893	1.498	0.847088	0.396946	0.796485	0	0	2.09365	1.17235	1.69002	1.51691	0.690886	0.713047	1.46675			76	33	50	45	16	20	37	FALSE
cnih1.L	Xenbase:XB-GENE-1004748	cornichon family member 1			4180.42	0.153255	0.180841	0.847455	0.396742	0.796485	132.896	98.9218	131.919	129.602	104.675	137.881	151.198	125.617	167.162	4916	3534	5283	4051	3435	4512	3867	3917	4708	FALSE
anxa3.S	Xenbase:XB-GENE-17330011	annexin A3			103.787	1.36416	1.60978	0.847421	0.396761	0.796485	0	0.283706	0	2.23491	2.79879	5.67092	1.90641	0.660827	5.38612		18		118	155	312	82	35	255	FALSE
ttll13.S	Xenbase:XB-GENE-17330358	tubulin tyrosine ligase like 13			43.9796	-2.40467	2.83887	-0.847052	0.396966	0.796485	0	1.15717	0	0	1.13811	0	0	0.80784	0.382441		124			112			75	33	FALSE
sema3a.S	Xenbase:XB-GENE-17330745	semaphorin 3C			518.641	-0.277037	0.327102	-0.846945	0.397026	0.796485	2.85091	2.322	2.35345	2.45959	2.3513	2.408	5.69528	2.04376	2.76808	619	487	553	452	454	463	856	372	458	FALSE
map3k2.S	Xenbase:XB-GENE-17331323	mitogen-activated protein kinase kinase kinase 2			43.7991	-1.71948	2.03001	-0.847034	0.396976	0.796485	0.444935	0.54384	0	1.67982	0	0.050638	2.28823	0	0.691545	40	47		127		4	142		47	FALSE
lrrc8b.L	Xenbase:XB-GENE-17334181	leucine rich repeat containing 8 VRAC subunit B			23.4943	-1.99936	2.35972	-0.847284	0.396837	0.796485	0.715965	0	0	0.592971	0.132332	0.260456	0.600218	0	0	86			60	14	28	50			FALSE
crip3.S	Xenbase:XB-GENE-17337517	cysteine-rich protein 3			707.1	0.2934	0.346433	0.846916	0.397042	0.796485	14.5853	7.30675	14.3329	28.0503	18.367	26.1376	28.0729	10.9035	26.6219	649	314	690	1057	725	1025	864	406	902	FALSE
ecm1.S	Xenbase:XB-GENE-29077153	extracellular matrix protein 1			224.724	-1.31126	1.5474	-0.847392	0.396777	0.796485	0.387384	14.2355	3.73759	0.206168	2.61891	1.13471	0.522168	2.12021	0	30	1031	304	14	175	76	28	133		FALSE
noc2l.S	Xenbase:XB-GENE-6485662	NOC2-like nucleolar associated transcriptional repressor			4791.75	-0.388004	0.457895	-0.847364	0.396792	0.796485	34.5067	80.4934	43.4727	34.5855	49.8207	39.8434	41.2239	60.2981	47.1407	3759	8477	5129	3193	4827	3845	3110	5499	3913	FALSE
jade3.S	Xenbase:XB-GENE-6486203	jade family PHD finger 3			601.447	-0.407047	0.48059	-0.846972	0.397011	0.796485	9.55182	2.64458	3.93928	15.6117	6.52862	9.82862	13.5502	3.63716	6.16836	897	245	357	1234	567	823	900	278	453	FALSE
ccdc13.L	Xenbase:XB-GENE-6487735	coiled-coil domain containing 13			32.7993	1.25649	1.48362	0.846909	0.397046	0.796485	0.476586	0.354132	0.73154	0.181358	0	0.769471	0.707914	0	0.6029	44	32	72	14		62	45		42	FALSE
tmem186.L	Xenbase:XB-GENE-6487770	transmembrane protein 186			66.2975	-1.02722	1.21209	-0.847473	0.396731	0.796485	3.36279	7.85531	2.93883	1.86554	4.06196	2.8072	1.00863	2.32505	0	79	178	75	37	85	59	17	46		FALSE
trib2.S	Xenbase:XB-GENE-865865	tribbles pseudokinase 2			1053.47	-0.234266	0.276444	-0.847427	0.396757	0.796485	13.9932	8.29532	11.9175	18.7008	9.11722	11.6445	15.2168	8.16209	7.8223	1493	856	1377	1690	865	1100	1124	729	636	FALSE
brms1l.L	Xenbase:XB-GENE-1002977	BRMS1 like transcriptional repressor			2931.16	0.265876	0.314158	0.846313	0.397378	0.796561	59.6423	18.5525	42.692	74.0883	46.5326	83.4493	75.5087	36.4312	65.2115	3804	1144	2949	4005	2640	4714	3335	1946	3169	FALSE
mrps7.S	Xenbase:XB-GENE-17334373	mitochondrial ribosomal protein S7			2226.59	0.199552	0.235675	0.846725	0.397148	0.796561	90.5689	71.7041	110.052	85.7953	84.2353	95.3469	81.9311	70.5058	86.5431	2679	2051	3526	2151	2216	2498	1678	1746	1951	FALSE
smad7.S	Xenbase:XB-GENE-17334901	SMAD family member 9			819.307	0.423458	0.500409	0.846224	0.397428	0.796561	6.38193	12.1289	7.99956	5.52344	8.95024	17.126	6.12911	12.9368	16.0774	568	1044	771	417	709	1350	378	964	1090	FALSE
srsf9.L	Xenbase:XB-GENE-17337190	serine/arginine-rich splicing factor 9			13329.6	-0.301782	0.356528	-0.846449	0.397302	0.796561	337.304	467.113	379.428	316.913	416.564	321.874	318.605	427.121	311.363	13626	18242	16602	10850	14968	11517	8912	14446	9583	FALSE
mtpn.L	Xenbase:XB-GENE-17340289	myotrophin			913.84	-0.221704	0.261846	-0.846694	0.397166	0.796561	28.1917	23.8147	27.886	43.7754	41.6651	44.1117	38.9651	37.6808	25.6891	865	707	927	1138	1137	1199	828	968	601	FALSE
tesk1.L	Xenbase:XB-GENE-6252925	testis associated actin remodelling kinase 1			409.112	0.604499	0.714001	0.846636	0.397198	0.796561	19.0604	3.97573	18.4239	20.8672	2.60077	15.0959	14.5859	1.78176	11.0907	797	161	834	739	97	559	423	63	354	FALSE
dnajb2.L	Xenbase:XB-GENE-6255996	DnaJ heat shock protein family (Hsp40) member B2			36.1756	1.56487	1.84926	0.846218	0.397431	0.796561	0.704784	0	1.57328	1.22681	0	0.824408	1.16075	0	1.54067	41		98	60		42	46		68	FALSE
tbc1d13.L	Xenbase:XB-GENE-6485992	TBC1 domain family member 13			1434.19	-0.301886	0.356743	-0.846228	0.397426	0.796561	29.2816	37.7504	29.7157	26.1293	38.6216	29.8995	27.4368	37.6927	27.899	1487	1840	1634	1111	1744	1346	960	1587	1077	FALSE
tmem54.L	Xenbase:XB-GENE-865967	transmembrane protein 54			26.4652	1.29418	1.52901	0.846413	0.397322	0.796561	0.666708	0	1.78513	0.90308	0.226125	0.399207	0.868919	0	0.585771	35		100	40	11	19	32		24	FALSE
ndrg2.S	Xenbase:XB-GENE-951915	NDRG family member 2			2112.41	-0.263369	0.311246	-0.846176	0.397455	0.796561	21.8472	24.1532	22.9974	23.2334	32.3109	27.0744	27.2425	31.6363	21.7484	1976	2250	2306	1808	2651	2223	1620	2506	1581	FALSE
nemp1.L	Xenbase:XB-GENE-974580	nuclear envelope integral membrane protein 1			2170.91	-0.150999	0.17841	-0.846361	0.397351	0.796561	42.8965	39.2406	30.9795	48.732	33.0292	45.8333	49.6993	35.0241	43.2044	2641	2336	2066	2543	1809	2499	2119	1806	2027	FALSE
mdfic.L	Xenbase:XB-GENE-17337936	MyoD family inhibitor domain containing			136.33	-0.348819	0.412297	-0.846038	0.397531	0.796647	1.26767	1.13282	1.01328	3.27913	1.3986	1.72188	1.63116	0.858534	1.12633	139	120	120	304	136	167	124	79	94	FALSE
ormdl1.S	Xenbase:XB-GENE-6254530	ORMDL sphingolipid biosynthesis regulator 2			464.745	0.450551	0.532638	0.845887	0.397616	0.796749	4.86412	4.9694	5.35838	9.84484	1.80552	7.35806	8.97352	1.70408	9.52779	453	447	540	776	150	607	578	133	676	FALSE
dennd5b.L	Xenbase:XB-GENE-6488746	DENN/MADD domain containing 5B			1558.91	0.186734	0.220775	0.845813	0.397657	0.796764	10.2124	8.48053	12.2377	16.1932	10.7292	18.8462	21.769	10.9493	15.2576	1387	1114	1800	1823	1296	2217	2002	1218	1544	FALSE
XB5761350.S	Xenbase:XB-GENE-5761352				239.25	0.773674	0.914825	0.845707	0.397716	0.796815	2.45544	1.44708	2.20755	1.3636	0.813354	4.06819	11.364	7.89108	16.8679	132	75	129	62	39	193	422	354	689	FALSE
cab39l.S	Xenbase:XB-GENE-17339392	calcium binding protein 39 like			3308.18	0.281513	0.332921	0.845584	0.397785	0.796885	93.6356	32.009	56.0387	108.339	66.0496	109.836	124.728	45.3142	129.56	4474	1514	2869	4328	2795	4591	4055	1824	4642	FALSE
selenof.L	Xenbase:XB-GENE-6077875	selenoprotein F			7303.61	0.150411	0.177897	0.845497	0.397833	0.796887	95.8151	70.8041	91.764	139.395	114.375	145.207	138.236	107.848	155.217	7017	5013	7279	8652	7450	9419	7010	6613	8660	FALSE
colgalt1.S	Xenbase:XB-GENE-6253736	collagen beta(1-O)galactosyltransferase 1			1122.86	0.328794	0.388893	0.845461	0.397854	0.796887	14.8286	4.72093	17.7568	31.2707	17.0205	26.743	24.009	15.8977	23.6299	1034	318	1341	1847	1055	1651	1159	928	1255	FALSE
impa2.L	Xenbase:XB-GENE-1012266	inositol(myo)-1(or 4)-monophosphatase 2			9147.25	0.323877	0.383224	0.845139	0.398033	0.797021	414.323	91.9583	318.537	403.121	175.342	379.793	348.755	146.287	278.243	16129	3461	13431	13299	6071	13095	9401	4768	8252	FALSE
accs.L	Xenbase:XB-GENE-29208850	1-aminocyclopropane-1-carboxylate synthase homolog (inactive)			354.162	-0.413988	0.489823	-0.845179	0.398011	0.797021	1.89459	4.10125	1.55436	1.73025	3.2172	2.68704	2.54471	3.06047	2.96235	281	588	250	218	424	353	262	380	335	FALSE
mmp25.S	Xenbase:XB-GENE-5944509	matrix metallopeptidase 25			20.581	-1.65445	1.95744	-0.845212	0.397992	0.797021	0.70238	0.783765	0.404406	0.193341	0	0	0.487202	0.534995	0	44	47	28	11			21	28		FALSE
cabcoco1.L	Xenbase:XB-GENE-6489100	ciliary associated calcium binding coiled-coil 1			7.53483	-2.63149	3.11382	-0.8451	0.398055	0.797021	0	0.748054	0	0	0	0.198704	0.730349	0.385397	0		25				6	18	11		FALSE
mrpl4.L	Xenbase:XB-GENE-1001759	mitochondrial ribosomal protein L4			496.822	-0.332029	0.39295	-0.844966	0.39813	0.797034	25.0736	13.2288	19.9526	34.3209	28.6926	24.5797	14.7615	19.721	11.4942	679	347	585	788	691	590	277	447	238	FALSE
pmt.S	Xenbase:XB-GENE-5904660	phosphomevalonate kinase			1081.37	0.538776	0.637675	0.844907	0.398163	0.797034	7.38812	2.96476	9.75969	41.9574	21.2275	46.3999	23.3381	14.1453	25.952	470	182	669	2223	1200	2610	1009	738	1256	FALSE
man2a1.L	Xenbase:XB-GENE-6487817	mannosidase, alpha, class 2A, member 1			859.867	-0.254538	0.30124	-0.844969	0.398128	0.797034	7.15248	8.22625	4.32214	8.2209	8.75116	10.5557	12.7177	7.4341	9.30145	841	935	551	820	916	1100	1036	732	834	FALSE
dnajc14.S	Xenbase:XB-GENE-17346854	DnaJ heat shock protein family (Hsp40) member C14			1179.67	-0.334992	0.396538	-0.844791	0.398228	0.797096	12.2674	15.8206	4.81143	24.3556	14.0742	21.475	22.7554	13.8843	18.6822	1040	1297	452	1751	1063	1614	1336	986	1208	FALSE
slc1a2.L	Xenbase:XB-GENE-17344389	solute carrier family 1 member 2			325.807	0.313249	0.370838	0.844704	0.398276	0.797125	3.31956	1.42743	3.5572	4.4162	2.52569	4.50641	2.36526	1.99395	2.07724	440	183	511	496	298	529	217	221	210	FALSE
LOC121396342	modelID:XBXL10_1g32357				106.465	-0.591063	0.699847	-0.84456	0.398356	0.797219	4.78021	12.8026	5.6285	4.11948	2.66091	3.75648	5.45259	5.33907	3.71717	101	262	129	74	50	71	80	95	60	FALSE
scp2.S	Xenbase:XB-GENE-17338117	serine carboxypeptidase 1			2683.01	0.374817	0.443834	0.844498	0.398391	0.797221	79.3981	21.4703	80.8643	127.073	66.5721	114.629	180.17	79.3469	163.28	2571	673	2837	3488	1918	3288	4040	2152	4028	FALSE
fhip1a.S	Xenbase:XB-GENE-17336273	FHF complex subunit HOOK interacting protein 1A			250.352	0.500276	0.592709	0.844049	0.398642	0.797656	3.28231	0.79664	2.41149	4.13915	2.28489	4.75177	1.43368	0.621754	1.84421	417	98	332	445	258	534	126	67	179	FALSE
uncx.L	Xenbase:XB-GENE-920204	UNC homeobox			27.8172	-1.6639	1.9716	-0.843932	0.398707	0.797718	0.56995	0.907584	0	0	0.209126	0	1.70928	0.759982	0.742568	33	50			11		68	37	33	FALSE
kbtbd8.L	Xenbase:XB-GENE-17336198	kelch repeat and BTB (POZ) domain containing 8			306.013	-0.934073	1.10691	-0.843853	0.398752	0.797729	1.36153	5.33132	0	8.28707	5.69784	4.78627	5.37789	5.27388	4.51293	119	384		559	411	349	302	336	269	FALSE
rasl10b.L	Xenbase:XB-GENE-865182	RAS like family 10 member B			140.196	-0.63756	0.75558	-0.843802	0.39878	0.797729	2.77923	0.474418	1.93485	6.22375	3.16217	2.70358	4.16502	0.668912	0.686346	192	32	145	363	194	165	199	39	36	FALSE
capn1.S	Xenbase:XB-GENE-17332853	calpain 1, (mu/I) large subunit			500.555	0.301782	0.3577	0.843676	0.398851	0.797803	7.56045	2.80288	7.253	5.55427	5.53521	8.63108	5.24077	4.49925	4.00453	778	279	809	485	507	787	374	388	314	FALSE
LOC108696316	modelID:XBXL10_1g30832				28.3305	-2.42497	2.87502	-0.843461	0.398971	0.797975	1.08697	1.76856	0	0	0.983661	0	0	0	0.461489	64	101			52				21	FALSE
srebf2.S	Xenbase:XB-GENE-17337000	splicing regulatory glutamic acid/lysine-rich protein 1			668.614	-0.501399	0.594508	-0.843384	0.399014	0.797993	5.94319	2.14414	1.71087	7.49394	1.25419	5.40767	7.34788	1.02317	2.22981	1345	474	424	1446	256	935	1004	196	389	FALSE
LOC108697844	modelID:XBXL10_1g34067				51.7253	-0.899645	1.06721	-0.842984	0.399237	0.798306	0.672752	1.0369	0	1.47287	0.566567	0.7613	1.62999	0.773973	1.09272	47	69		86	35	47	78	45	57	FALSE
ifih1.L	Xenbase:XB-GENE-17337808	interferon induced, with helicase C domain 1			230.966	-0.925351	1.09768	-0.843009	0.399223	0.798306	3.07185	0.929109	0	5.92188	2.10567	2.91615	4.90406	1.49845	2.19266	341	100		557	208	287	378	140	186	FALSE
sec22b.L	Xenbase:XB-GENE-6254192	SEC22 homolog B, vesicle trafficking protein			1012.77	-0.294375	0.349264	-0.842844	0.399316	0.798395	30.6621	54.8072	32.2971	40.1547	34.2527	41.0564	39.996	36.0158	32.8986	918	1586	1047	1019	912	1089	829	903	751	FALSE
LOC121393472	modelID:XBXL10_1g21069				19.5346	0.830899	0.986044	0.842659	0.399419	0.798508	3.54276	4.46457	3.90376	16.7828	1.32565	8.62182	8.11434	10.0286	29.4302	9	11	11	35	3	19	14	21	55	FALSE
LOC108718648	modelID:XBXL10_1g26625				10973.8	0.336013	0.398857	0.842441	0.399541	0.798508	191.996	55.4233	129.574	274.655	99.601	269.978	200.37	68.9347	162.641	15900	4502	11793	19410	7445	20066	11640	4825	10341	FALSE
ppat.S	Xenbase:XB-GENE-17340761	phosphopantothenoylcysteine decarboxylase			1534.09	0.211552	0.251116	0.842448	0.399537	0.798508	30.0622	15.6033	31.4808	45.0644	24.1563	39.5676	30.8507	19.6493	26.4187	1887	890	2058	2433	1374	2226	1335	1022	1287	FALSE
cenph.L	Xenbase:XB-GENE-6485806	centromere protein H			2525.81	0.265349	0.31492	0.842594	0.399455	0.798508	84.2545	27.775	71.5224	85.5173	43.3682	73.5384	103.39	41.9355	86.0522	3731	1189	3430	3212	1708	2886	3170	1556	2904	FALSE
aspscr1.S	Xenbase:XB-GENE-865783	alveolar soft part sarcoma chromosome region, candidate 1			2904.25	0.161423	0.191588	0.842552	0.399479	0.798508	60.4364	31.3877	60.7399	69.8146	61.5265	68.0173	81.6561	53.1566	77.2829	3303	1668	3611	3229	2985	3303	3101	2423	3220	FALSE
XB5727280.S	Xenbase:XB-GENE-5727411				1958.76	0.301232	0.357651	0.842252	0.399647	0.798652	107.93	30.6425	93.1388	152.474	83.1946	145.734	92.5233	55.1427	85.4499	2717	746	2539	3253	1863	3249	1613	1162	1639	FALSE
adam28.1.S	Xenbase:XB-GENE-22167126				1389.74	0.516997	0.613945	0.84209	0.399738	0.798765	23.3122	1.8715	12.6676	26.1728	6.84427	26.4178	26.0646	7.45557	25.1304	2364	184	1392	2249	618	2373	1794	599	1899	FALSE
ube2l3.L	Xenbase:XB-GENE-17330565	ubiquitin conjugating enzyme E2 L3			3983.21	-0.302077	0.35878	-0.841954	0.399814	0.798772	124.959	149.487	125.898	104.567	133.117	104.457	102.666	154.645	110.691	4481	5182	4890	3178	4246	3318	2549	4643	3024	FALSE
hspe1.S	Xenbase:XB-GENE-17339777	heat shock protein family E (Hsp10) member 1			3064.42	0.117936	0.140089	0.84186	0.399866	0.798772	154.543	94.7978	153.273	202.271	143.502	165.771	170.014	131.059	184.739	3576	2121	3842	3967	2954	3398	2724	2539	3257	FALSE
tapt1.L	Xenbase:XB-GENE-17340151	transmembrane anterior posterior transformation 1			553.011	0.539566	0.640935	0.841842	0.399876	0.798772	15.2843	2.03405	12.4194	20.3117	5.66472	12.1521	23.9367	3.72873	24.5829	793	102	698	893	259	558	860	162	961	FALSE
smco4.L	Xenbase:XB-GENE-5724601	single-pass membrane protein with coiled-coil domains 4			1358.53	0.474329	0.563359	0.841966	0.399807	0.798772	78.6464	6.26206	64.5671	82.5204	37.8435	83.9866	97.7393	34.7544	79.784	2089	161	1858	1858	894	1976	1798	773	1615	FALSE
LOC108712904	modelID:XBXL10_1g15709				5.83461	2.74365	3.26073	0.84142	0.400113	0.799108	0	0	1.59305	0	0	0.267885	0	0.503278	0			39			6		10		FALSE
LOC108718845	modelID:XBXL10_1g26959				16.1042	-2.74013	3.25787	-0.841081	0.400303	0.799108	0	0.702635	0	0	0.378678	0.113396	0	0	0		77			38	12				FALSE
LOC121395099	modelID:XBXL10_1g2839				25.7639	-0.976212	1.16086	-0.840938	0.400382	0.799108	2.48968	1.50327	0	6.31216	1.1579	1.00342	2.03469	1.86805	3.13048	36	21		77	15	13	21	23	35	FALSE
rrbp1.S	Xenbase:XB-GENE-17331231	ras responsive element binding protein 1			1393.23	0.3269	0.388638	0.841141	0.400269	0.799108	11.6767	7.03184	6.88925	20.1355	15.505	27.4068	20.5341	14.395	26.0568	1207	683	774	1717	1405	2433	1428	1228	2020	FALSE
trir.S	Xenbase:XB-GENE-17334353	telomerase RNA component interacting RNase			2507.08	-0.297142	0.353315	-0.84101	0.400342	0.799108	55.5243	80.4638	59.5684	57.7488	62.1642	49.2122	58.0475	76.1246	64.3971	2491	3467	2906	2174	2453	1946	1793	2842	2184	FALSE
fam117b.L	Xenbase:XB-GENE-17340723	family with sequence similarity 117 member B			689.64	0.289803	0.344616	0.840945	0.400379	0.799108	10.0989	3.01928	7.08179	8.25672	4.60208	8.48239	7.1191	3.38065	7.06413	1269	369	955	876	510	950	618	358	670	FALSE
upp2.L	Xenbase:XB-GENE-17341975	uridine phosphorylase 2			97.9531	0.952382	1.13209	0.841261	0.400202	0.799108	2.30723	3.11745	3.45852	0	2.94936	10.6313	4.68262	1.41165	2.16216	77	101	130		89	306	112	41	57	FALSE
hif1an.L	Xenbase:XB-GENE-17344750	hypoxia inducible factor 1 subunit alpha inhibitor			838.969	-0.337802	0.401618	-0.841103	0.40029	0.799108	10.6214	5.45066	5.59962	26.0063	12.3862	14.7435	16.7625	6.98486	11.3338	896	445	512	1858	929	1101	979	493	728	FALSE
slc6a7l.L	Xenbase:XB-GENE-29072354	solute carrier family 6 member 8			601.652	0.264274	0.314158	0.841216	0.400227	0.799108	5.40321	5.8145	8.28796	6.40693	5.35513	6.36065	7.13332	7.86716	9.57954	538	559	893	540	474	561	489	655	726	FALSE
atg3.S	Xenbase:XB-GENE-953272	autophagy related 3			2596.55	0.143832	0.171008	0.841083	0.400301	0.799108	101.416	59.3082	80.2738	89.6769	66.0525	91.0591	88.6555	64.9654	101.336	3726	2107	3195	2792	2159	2963	2256	1999	2837	FALSE
LOC398702	modelID:XBXL10_1g42597				276.273	-0.27449	0.326522	-0.840645	0.400547	0.799117	31.6524	28.4619	23.5264	53.8933	19.9464	34.6262	34.8911	20.851	23.2898	342	297	276	493	192	332	261	189	192	FALSE
fkbp2.S	Xenbase:XB-GENE-17333872	FKBP prolyl isomerase 2			2747.78	-0.16746	0.199236	-0.840508	0.400624	0.799117	86.6274	82.4737	74.9895	93.246	88.4679	79.5697	93.2196	80.007	95.2039	3176	2923	2978	2897	2885	2584	2367	2456	2659	FALSE
c4h11orf96.S	Xenbase:XB-GENE-17339948	chromosome 4 C11orf96 homolog			769.984	-0.632781	0.752755	-0.84062	0.400561	0.799117	23.6956	2.13845	7.13892	49.519	5.91398	14.0726	45.7811	7.73135	19.9775	1205	106	394	2134	268	634	1612	330	774	FALSE
olig2.L	Xenbase:XB-GENE-17343805	oligodendrocyte lineage transcription factor 2			15.84	-2.47394	2.94274	-0.840693	0.40052	0.799117	0	0.52151	0	0.305862	0	0.150007	0.58042	0	0		53		27		14	42			FALSE
stx19.S	Xenbase:XB-GENE-17344466	syntaxin 1A			1644.14	-0.452623	0.538348	-0.840763	0.400481	0.799117	29.5683	10.2647	20.826	25.5746	9.82566	11.9959	58.6247	26.3199	32.8009	2470	888	1212	1779	587	869	3255	1833	2060	FALSE
tubal3.L	Xenbase:XB-GENE-17344590	tubulin alpha like 3 gene 1			9856.82	0.429915	0.511394	0.840672	0.400532	0.799117	371.953	49.0293	295.411	401.184	138.573	320.78	398.666	100.409	327.055	16894	2153	14533	15443	5599	12905	12538	3819	11318	FALSE
gale.L	Xenbase:XB-GENE-965034	UDP-galactose-4-epimerase			762.481	0.275787	0.328114	0.84052	0.400617	0.799117	21.1964	21.5371	18.1985	29.8173	16.1744	33.8846	18.4103	10.656	24.7787	877	861	815	1045	595	1241	527	369	781	FALSE
sh3d21.S	Xenbase:XB-GENE-17346487	SH3-domain GRB2-like 1			48.9081	-2.71968	3.23635	-0.840353	0.40071	0.799155	0	2.67781	0	0	0.499268	0.372071	0	0	0		289			50	37				FALSE
adm2.S	Xenbase:XB-GENE-22067968	adrenomedullin 2			208.275	0.419972	0.499728	0.840401	0.400684	0.799155	6.35354	2.09998	8.17535	9.2927	4.09028	7.46781	9.69328	2.01731	5.84036	263	84	366	326	151	274	278	70	184	FALSE
LOC121401753	modelID:XBXL10_1g11472				7.16864	1.40496	1.67251	0.840035	0.400889	0.799431	0	0	3.29859	1.67457	0.063768	1.76842	1.55607	1.97926	1.94131			21	9	1	10	7	10	9	FALSE
LOC121398073	modelID:XBXL10_1g41963				90.8384	0.412827	0.491551	0.839845	0.400995	0.799431	3.70077	4.3575	6.51303	8.94791	4.84588	13.5214	14.0658	7.97971	10.5568	49	56	93	100	57	158	128	88	106	FALSE
snap29.S	Xenbase:XB-GENE-17334060	synaptosome associated protein 47kDa			1359.39	-0.383896	0.457124	-0.839807	0.401017	0.799431	61.3278	12.5888	17.674	63.0993	24.1081	38.5546	63.0504	17.9418	36.5361	2735	563	885	2414	966	1538	1967	677	1254	FALSE
hnrnpa2b1.L	Xenbase:XB-GENE-17340471	heterogeneous nuclear ribonucleoprotein A2/B1			34495.5	-0.453839	0.54041	-0.839805	0.401018	0.799431	645.156	1413.24	823.348	491.607	1177.66	737.37	460.898	1161.18	748.16	28481	60263	38902	17739	46686	27358	13843	42167	23995	FALSE
mrps33.S	Xenbase:XB-GENE-17342424	mitochondrial ribosomal protein S33			255.494	-0.580493	0.691168	-0.839873	0.400979	0.799431	10.8555	26.9168	14.826	4.02288	15.3403	10.0247	11.813	20.3416	9.16128	214	512	316	68	269	175	161	335	138	FALSE
ngef.S	Xenbase:XB-GENE-17334591	neuronal guanine nucleotide exchange factor			9.48077	-2.54422	3.03061	-0.839506	0.401185	0.799698	0.306268	0	0	0	0.364412	0.113792	0	0.441702	0	23				24	8		28		FALSE
dars1.L	Xenbase:XB-GENE-951515	aspartyl-tRNA synthetase 1			1174.07	0.412171	0.49111	0.839265	0.401321	0.7999	43.0796	8.69759	25.8089	36.2198	10.8876	42.347	36.9371	9.27922	28.2919	2301	471	1490	1638	543	2002	1364	414	1153	FALSE
h2ac14.L	Xenbase:XB-GENE-994962	H2A clustered histone 14			125.047	0.446317	0.531986	0.838965	0.401489	0.800168	9.88481	4.26337	10.6972	6.18921	2.84015	4.91248	6.60561	3.42934	6.79994	231	97	271	123	59	102	107	67	121	FALSE
hmgb2.L	Xenbase:XB-GENE-17333866	high mobility group box 2			111151	-0.390801	0.465877	-0.838849	0.401554	0.80023	4401.96	6769.65	4320.74	2771.16	5248.76	3613.99	2805.59	5328.27	3811	122430	182016	130161	65318	129843	89029	54030	124072	80753	FALSE
pax6.L	Xenbase:XB-GENE-865046	paired box 6			83.7067	-2.71087	3.23199	-0.83876	0.401604	0.800262	0	7.19869	0.725521	0	0	0	0	1.04043	0		502	59					66		FALSE
rev1.L	Xenbase:XB-GENE-17333963	REV1, DNA directed polymerase			3595.97	0.403599	0.481256	0.838636	0.401674	0.800333	37.744	5.76078	29.1157	45.2186	24.1081	51.2459	64.072	27.7131	55.2006	4414	652	3688	4482	2508	5308	5189	2714	4918	FALSE
znf367.S	Xenbase:XB-GENE-986041	zinc finger protein 367			502.965	-0.536541	0.639823	-0.838576	0.401707	0.800333	10.5489	2.03206	3.91101	16.5475	3.44549	6.87508	13.5977	1.60984	4.98956	950	177	382	1262	276	548	848	122	343	FALSE
ube2l3.S	Xenbase:XB-GENE-970764	ubiquitin conjugating enzyme E2 L3			4073.36	-0.288765	0.344396	-0.838469	0.401767	0.800385	136.803	134.36	127.933	101.236	146.031	107.872	101.165	138.945	100.35	5114	4855	5180	3207	4855	3572	2619	4349	2858	FALSE
arl13b.S	Xenbase:XB-GENE-17342581	ADP ribosylation factor like GTPase 13B			62.5853	-0.531511	0.633959	-0.8384	0.401806	0.800395	0.687637	0.824348	1.12269	3.78145	3.18877	1.88305	2.08818	1.5403	1.31998	28	33	50	131	116	68	59	53	41	FALSE
LOC108712635	modelID:XBXL10_1g15225				76.8453	-0.47996	0.572544	-0.838293	0.401866	0.800426	4.47145	1.91786	1.4698	3.92717	1.54478	2.44306	2.33744	0.796043	1.63674	179	74	64	133	55	87	65	27	50	FALSE
slc46a3.L	Xenbase:XB-GENE-17342962	solute carrier family 46 member 3	Lysosomal multidrug transporter and regulator of Copper homeostasis	Lysosome	118.312	-0.944172	1.12644	-0.838192	0.401923	0.800426	1.69757	2.46584	0	1.65001	0.739124	0.672527	2.16192	1.21939	2.3039	160	225		132	62	57	137	97	166	FALSE
skil.L	Xenbase:XB-GENE-6487892	SKI-like proto-oncogene			730.474	0.341164	0.407006	0.838228	0.401902	0.800426	5.08682	2.53668	3.29881	6.40984	6.82391	9.13794	6.38564	7.16127	11.3818	684	330	480	726	814	1083	594	806	1165	FALSE
LOC108715330	modelID:XBXL10_1g21102				26.0891	-2.11073	2.51872	-0.838015	0.402022	0.800488	1.58995	3.84809	0	0.897552	0.070969	1.00515	0	0	0	51	118		24	2	29				TRUE
dnah12.L	Xenbase:XB-GENE-6487415	dynein, axonemal, heavy chain 12			69.4061	-1.97484	2.35647	-0.838052	0.402001	0.800488	0	0.604256	0	0.131087	0.345872	0.264047	0	0.399254	0		210		40	111	84		120		FALSE
LOC108719243	modelID:XBXL10_1g3471				5.94109	2.73025	3.25981	0.837549	0.402284	0.800906	0	0	0	0.334	0	0.359338	0	0	0.644639				15		17			26	FALSE
LOC121400222	modelID:XBXL10_1g8809				29.9208	1.06103	1.26688	0.837521	0.4023	0.800906	2.04579	5.05273	0	10.3798	2.67093	26.0763	6.22261	10.7254	19.667	8	20		35	10	91	17	36	59	FALSE
grsf1.S	Xenbase:XB-GENE-965155	G-rich RNA sequence binding factor 1			1249.82	0.202513	0.241823	0.837443	0.402344	0.800926	19.3389	12.2649	22.4846	34.8961	17.2788	30.1467	32.317	14.5647	22.0763	1305	778	1621	1916	1030	1788	1389	820	1102	FALSE
sun2.S	Xenbase:XB-GENE-17338790	sulfite oxidase			14.6534	-2.73001	3.26077	-0.837229	0.402464	0.801097	0	0	0	0.873047	0	0.126754	0.893173	0	0				73		11	61			FALSE
ndufs1.S	Xenbase:XB-GENE-17339140	NADH:ubiquinone oxidoreductase core subunit S1			269.274	-0.357647	0.427337	-0.83692	0.402638	0.801376	7.16683	1.49765	2.31507	5.92902	5.53384	5.18544	5.47765	4.21882	4.76978	493	100	173	346	339	316	261	243	250	FALSE
ntf2	modelID:XBXL10_1g21108				1052.76	-0.24774	0.296176	-0.836462	0.402895	0.801518	108.223	121.997	95.3833	174.386	115.697	115.875	98.4184	70.9895	97.0089	1186	1292	1132	1619	1128	1125	747	652	810	FALSE
LOC108707751	modelID:XBXL10_1g8304				8.2714	-2.74896	3.28818	-0.836012	0.403148	0.801518	0	0	0	0	0	0	3.30907	2.35855	0.438338							33	29	5	FALSE
nsg1.L	Xenbase:XB-GENE-17330861	neuronal vesicle trafficking associated 1			23.3294	-2.04457	2.44404	-0.836553	0.402844	0.801518	0	1.29256	0	0.209517	0.337258	0.496487	0	1.09616	0		75		11	18	27		55		FALSE
pitpna.L	Xenbase:XB-GENE-17337274	phosphatidylinositol transfer protein alpha			436.223	0.226113	0.270337	0.836411	0.402924	0.801518	13.1264	9.77249	11.1796	20.3795	15.9677	26.5526	15.2355	13.9125	18.0162	423	305	391	557	458	758	340	376	443	FALSE
insm1.S	Xenbase:XB-GENE-17345551	insulinoma associated 1			680.723	-0.37167	0.444455	-0.836237	0.403021	0.801518	9.3821	8.82164	7.46586	6.15011	9.70773	3.71335	6.84378	9.29704	9.80292	899	817	775	500	827	315	454	746	716	FALSE
atp2b1.S	Xenbase:XB-GENE-17346909	ATPase, Ca++ transporting, plasma membrane 1			3088.46	0.364646	0.436186	0.835986	0.403163	0.801518	28.0422	5.58237	16.7757	34.143	16.371	37.6973	38.9016	14.0912	34.6279	4256	819	2750	4392	2210	5068	4088	1791	4004	FALSE
fancf.L	Xenbase:XB-GENE-5796342	FA complementation group F			149.743	-0.366157	0.437893	-0.836181	0.403053	0.801518	2.40612	3.88401	2.77657	8.4416	4.02949	5.99785	6.49996	3.69623	3.12191	95	150	113	275	144	212	176	122	93	FALSE
pagr1.L	Xenbase:XB-GENE-5914184	PAXIP1 associated glutamate-rich protein 1			691.972	-0.162848	0.19473	-0.836278	0.402999	0.801518	21.0601	17.6673	15.1171	41.6052	23.0041	29.5785	32.414	20.078	24.3599	673	542	666	1074	702	808	687	612	620	FALSE
plekhj1.L	Xenbase:XB-GENE-6253414	pleckstrin homology and RUN domain containing M1			2028.74	-0.45127	0.539692	-0.836161	0.403064	0.801518	23.2227	52.6665	28.1991	17.189	37.1888	25.545	17.129	33.2362	22.0286	1773	3887	2332	1112	2525	1728	906	2125	1282	FALSE
ywhaz.L	Xenbase:XB-GENE-6256657	tyrosine 3-monooxygenase/tryptophan 5-monooxygenase activation protein zeta			8764.59	-0.211361	0.252673	-0.836498	0.402875	0.801518	191.494	183.395	166.532	182.268	218.221	207.053	172.501	184.844	157.285	10325	9559	9725	8329	10465	9888	6440	8344	6461	FALSE
rdm1.L	Xenbase:XB-GENE-6485987	radixin			67.7684	1.19776	1.43281	0.835949	0.403184	0.801518	2.34116	0	3.38947	3.1553	1.83792	4.88602	3.70605	0	4.3103	83		131	95	58	125	73		99	FALSE
prx.S	Xenbase:XB-GENE-6488522	peroxiredoxin like 2A			5.50853	-2.77607	3.32018	-0.836119	0.403088	0.801518	0	0	0	0.15049	0.120513	0.018276	0	0	0				27	23	4				FALSE
pex26.L	Xenbase:XB-GENE-970004	peroxisomal biogenesis factor 3			884.342	0.413062	0.493964	0.836218	0.403033	0.801518	31.7507	5.57102	25.3221	29.0104	10.9325	17.7573	36.9565	10.6739	35.2763	1502	286	1368	1179	458	789	1184	403	1237	FALSE
gnpda2.L	Xenbase:XB-GENE-983387	glucosamine-6-phosphate deaminase 2			1008.6	0.267142	0.319334	0.836562	0.402839	0.801518	16.434	7.46718	18.797	14.7715	17.3658	18.9546	18.988	16.7952	19.8032	1189	401	1289	1200	770	1130	1216	925	1251	FALSE
polr2i.S	Xenbase:XB-GENE-922129	polymerase (RNA) II (DNA directed) polypeptide J, 13.3kDa			5608.08	0.221579	0.265086	0.835874	0.403226	0.801534	259.095	142.704	241.625	373.562	141.756	248.597	327.588	179.347	349.998	6902	3675	6972	8433	3359	5866	6042	4000	7103	FALSE
ddx47.L	Xenbase:XB-GENE-1002307	DEAD-box helicase 47			3139.65	-0.307762	0.368222	-0.835806	0.403264	0.801542	70.5268	101.643	73.3657	71.9618	84.3464	67.6857	59.287	93.3279	73.7601	3177	4427	3580	2748	3380	2701	1850	3520	2532	FALSE
ola1.S	Xenbase:XB-GENE-17332424	oleoyl-ACP hydrolase			156.552	0.37684	0.450962	0.835636	0.403359	0.801629	5.1397	2.55801	4.41606	2.27761	2.34697	3.21003	5.14548	3.08823	6.38772	245	117	228	92	100	135	168	123	227	FALSE
gpr22l.L	Xenbase:XB-GENE-22064765	G protein-coupled receptor 22 like			6.69061	2.72067	3.25592	0.835608	0.403375	0.801629	0	0	0.232988	0.124238	0	0.082043	0	0	0			40	17		12				FALSE
LOC108715337	modelID:XBXL10_1g2491				657.378	0.299709	0.358698	0.835547	0.40341	0.801631	23.8825	11.4643	31.185	22.5717	15.5892	19.9106	17.4989	15.4384	14.445	948	440	1341	759	551	700	481	513	437	FALSE
proser2.L	Xenbase:XB-GENE-17330958	pre-mRNA processing factor kinase PRP4K			244.269	-0.613433	0.734223	-0.835486	0.403444	0.801631	2.8033	4.55674	0.497393	1.18209	0.922504	1.98358	4.39047	2.1081	3.62235	315	494	61	113	92	197	341	198	310	FALSE
LOC121401686	modelID:XBXL10_1g13053				21.9294	0.990989	1.18658	0.835164	0.403625	0.801754	0	8.33155	9.46973	7.01996	4.25246	3.94829	4.6984	4.85604	18.9667		29	37	22	14	13	12	15	52	FALSE
LOC108715224	modelID:XBXL10_1g20870				152.184	0.392929	0.470626	0.834907	0.40377	0.801754	3.28656	1.10141	1.46533	3.7713	1.17409	3.65088	2.60787	1.64179	4.19635	239	78	116	233	76	235	132	100	233	FALSE
zmat2.L	Xenbase:XB-GENE-1217482	zinc finger matrin-type 2			5009.37	0.128955	0.154396	0.835221	0.403593	0.801754	113.634	61.6324	101.435	116.56	106.602	129.618	121.243	98.4857	123.705	6173	3237	5968	5366	5151	6236	4560	4479	5120	FALSE
steap3.L	Xenbase:XB-GENE-17331071				55.3553	1.22393	1.46589	0.834943	0.40375	0.801754	0.758174	1.08355	1.11205	1.33128	0.621717	2.26067	0	0	1.65295	49	72	83	78	34	123			87	FALSE
akap17a.L	Xenbase:XB-GENE-17334001	A-kinase anchoring protein 17A			935.26	0.256533	0.307249	0.834936	0.403754	0.801754	14.6838	7.54838	14.7194	27.3885	13.0666	23.9948	26.4132	10.8586	21.6062	938	466	1018	1482	742	1357	1168	581	1051	FALSE
ptpn23.L	Xenbase:XB-GENE-17339905	protein tyrosine phosphatase, non-receptor type 23			949.428	0.49543	0.59327	0.835083	0.403671	0.801754	5.95787	1.44928	5.38714	10.3775	1.95683	6.94341	10.5158	1.4919	8.94177	1203	283	1178	1776	352	1242	1470	253	1376	FALSE
syn1.S	Xenbase:XB-GENE-6253752	synapsin II			44.4477	-1.99823	2.39347	-0.834869	0.403791	0.801754	0	0.888177	0	0.236807	1.75967	0	0	0.703872	0.560352		85		20	155			59	43	FALSE
garre1.L	Xenbase:XB-GENE-6488478	granule associated Rac and RHOG effector 1			1096.44	-0.223353	0.267395	-0.835292	0.403553	0.801754	5.59361	4.27767	2.78725	8.46039	5.08669	7.63844	6.92396	3.90527	5.2672	1303	963	739	1755	1054	1576	1117	762	935	FALSE
olfm1.S	Xenbase:XB-GENE-866096	olfactomedin 3			69.9934	-1.98945	2.38305	-0.834834	0.403811	0.801754	2.72198	0	0	5.56813	0.213902	1.19017	1.0015	0	0	215			373	15	84	55			TRUE
znf410.L	Xenbase:XB-GENE-1006686	zinc finger protein 410			212.206	0.439065	0.526066	0.834619	0.403932	0.801905	2.43627	2.48317	3.14423	9.37213	2.25572	6.75683	7.87879	2.87825	9.0787	126	124	176	407	104	297	278	123	351	FALSE
gnl1.S	Xenbase:XB-GENE-6487638	G protein nucleolar 1 (putative)			1964.96	0.323932	0.388139	0.834578	0.403955	0.801905	21.6937	6.85182	20.5755	36.5201	18.0537	33.5886	31.9635	10.1097	23.5443	2318	708	2382	3307	1716	3179	2365	905	1917	FALSE
fgfrl1.S	Xenbase:XB-GENE-6253264	fibroblast growth factor receptor like 1			70.4684	-1.64453	1.97084	-0.83443	0.404039	0.802004	0.591392	2.64303	0.40054	0	1.32232	0.741235	0	1.00972	0	55	236	40		109	61		78		FALSE
rab20.S	Xenbase:XB-GENE-17338252	RAB21, member RAS oncogene family			406.079	-0.441054	0.528624	-0.834344	0.404087	0.802032	13.2596	4.65259	3.39369	16.1927	6.69936	9.73326	26.3455	7.99376	15.1957	579	197	161	599	260	376	796	292	505	FALSE
traf6.L	Xenbase:XB-GENE-865394	TNF receptor associated factor 6			472.048	0.384545	0.460933	0.834275	0.404126	0.802042	11.1344	8.14578	18.873	9.86977	6.5631	10.1902	9.83175	7.20725	5.35159	616	436	1131	463	323	500	377	334	226	FALSE
osbp.L	Xenbase:XB-GENE-17334156	oxysterol binding protein			1145.83	-0.481855	0.577685	-0.834114	0.404217	0.802088	6.24889	21.5275	11.6695	8.5702	16.8308	10.27	6.68018	13.105	7.90072	671	2235	1357	780	1608	977	497	1178	647	FALSE
cfap36.L	Xenbase:XB-GENE-988927	cilia and flagella associated protein 36			476.832	-0.302517	0.362662	-0.834156	0.404193	0.802088	16.1588	13.1484	5.80105	24.0924	14.1259	16.3719	19.5942	9.77303	20.1436	593	467	231	749	461	532	498	301	563	FALSE
LOC108715654	modelID:XBXL10_1g21801				45.7793	-1.28761	1.54425	-0.833811	0.404387	0.802115	0.5439	0.832697	0	0.850441	2.01679	0.640664	0	0.520969	0.535256	42	62		55	137	44		34	32	FALSE
LOC121394646	modelID:XBXL10_1g27410				617.127	0.262404	0.314736	0.833728	0.404434	0.802115	26.3683	11.6999	24.685	22.179	15.9427	23.9268	36.2801	24.4592	37.527	756	344	768	541	442	635	764	588	825	FALSE
LOC108703903	modelID:XBXL10_1g42101				6.78697	-2.7519	3.30175	-0.833469	0.40458	0.802115	0	0	0	0	0.213626	0.068756	0	0.466991	0					16	5		33		FALSE
rbsn.L	Xenbase:XB-GENE-17330070	rabenosyn, RAB effector			166.721	0.554782	0.665476	0.833662	0.404472	0.802115	1.96021	0.761393	1.91343	4.96062	2.636	5.59849	4.27699	0.429072	3.47556	142	54	150	305	166	359	215	27	192	FALSE
cops3.S	Xenbase:XB-GENE-17331673	COP9 signalosome subunit 3			1430.87	0.247296	0.296732	0.833396	0.404621	0.802115	39.7574	20.3312	29.4981	55.2181	21.6135	42.6858	52.5601	27.2087	59.6968	1770	875	1423	2083	856	1683	1620	1014	2025	FALSE
syt12.L	Xenbase:XB-GENE-17343305	synaptotagmin 13			53.5925	1.25541	1.50528	0.834008	0.404276	0.802115	1.51467	0	2.02679	2.57208	1.33132	3.74378	0	0.434728	1.05861	71		103	102	53	155		17	38	FALSE
ptpn21.L	Xenbase:XB-GENE-17344767	protein tyrosine phosphatase non-receptor type 21			397.487	1.02682	1.23174	0.833634	0.404487	0.802115	1.83597	0.864282	2.52871	6.30316	0	7.50108	8.31666	0.370835	6.90445	248	113	369	720		895	759	42	696	FALSE
bms1.L	Xenbase:XB-GENE-5796221	BMS1, ribosome biogenesis factor			9841.01	-0.23948	0.287385	-0.833306	0.404672	0.802115	94.5208	88.6094	51.3636	84.3503	111.123	113.268	94.5298	100.192	107.101	11372	10306	6694	8601	11891	12070	7875	10092	9817	FALSE
cavin2.S	Xenbase:XB-GENE-6254614	caveolae associated protein 2			30.806	1.29809	1.55754	0.833423	0.404606	0.802115	0.26217	0.372992	0.680538	0.145649	0.455839	0.161609	0	0	0.876882	27	38	76	13	42	15			69	FALSE
acsf2.L	Xenbase:XB-GENE-6485775	acyl-CoA synthetase family member 2			538.688	-0.628349	0.753996	-0.833359	0.404642	0.802115	4.96706	17.4024	7.59199	2.53576	8.04686	4.02569	3.00946	5.86661	4.10551	430	1455	712	186	619	309	181	425	271	FALSE
acad11.L	Xenbase:XB-GENE-6486737	acyl-CoA dehydrogenase family member 11			163.133	0.368787	0.442243	0.833902	0.404336	0.802115	1.846	0.815953	1.79205	3.46884	2.06176	3.66962	3.79032	1.15067	3.13537	153	66	161	244	152	269	218	80	198	FALSE
eif2d.S	Xenbase:XB-GENE-947285	eukaryotic translation initiation factor 2D			320.759	0.176866	0.21213	0.833763	0.404414	0.802115	5.6266	4.79393	5.48669	8.28843	5.598	9.78154	8.9543	5.80048	8.1421	308	253	325	384	272	473	339	266	339	FALSE
haus4.L	Xenbase:XB-GENE-995664	HAUS augmin like complex subunit 4			303.597	-0.735854	0.882967	-0.833388	0.404626	0.802115	4.65591	0.638764	5.56321	24.6234	3.00727	4.98285	26.5262	2.62012	5.95975	212	29	274	948	122	201	835	100	207	FALSE
LOC121397807	modelID:XBXL10_1g37773				45.6214	-0.600584	0.720927	-0.833072	0.404804	0.802286	17.4189	21.9055	11.9711	13.7687	2.81375	9.65563	19.2439	17.2488	11.3929	63	77	47	43	10	31	49	53	32	FALSE
XB5904899.L	Xenbase:XB-GENE-5904911				3325.21	0.575629	0.691035	0.832996	0.404847	0.802286	105.117	7.30333	66.5772	121.453	22.1473	124.158	154.27	22.689	117.503	5441	371	3784	5210	999	5564	5407	994	4525	FALSE
papln.L	Xenbase:XB-GENE-6486950	papilin, proteoglycan-like sulfated glycoprotein			422.148	0.627391	0.753195	0.832973	0.40486	0.802286	2.9489	0.478927	2.7613	1.80511	1.59012	2.72824	8.75984	4.45825	10.3108	383	60	388	199	185	313	777	484	1006	FALSE
slc25a39.L	Xenbase:XB-GENE-969819	solute carrier family 25 member 39			422.5	-0.395757	0.475204	-0.832816	0.404948	0.802394	3.85448	9.24282	3.36336	2.11527	4.35687	6.07249	5.78121	6.09407	4.47051	442	679	418	204	444	314	394	416	391	FALSE
dennd1b.S	Xenbase:XB-GENE-17330058	DENN/MADD domain containing 1B			111.029	0.411005	0.493733	0.832442	0.405159	0.802626	0.740548	0.871242	1.76375	2.78725	1.2403	2.28843	2.15759	0.64381	1.3375	66	75	170	194	93	180	133	48	91	FALSE
trappc10.L	Xenbase:XB-GENE-6487291	trafficking protein particle complex subunit 10			1054.6	-0.721931	0.867185	-0.8325	0.405127	0.802626	6.1203	6.67826	9.15672	0.763768	14.7458	1.24728	7.62959	18.456	7.27437	863	911	1399	92	1849	156	745	2179	782	FALSE
tor1a.L	Xenbase:XB-GENE-943842	torsin family 1, member A (torsin A)			1291.45	0.786217	0.944486	0.832428	0.405167	0.802626	59.0219	11.3183	62.0551	6.60048	3.39768	7.00712	89.521	28.6366	95.6172	2244	416	2556	213	115	236	2357	912	2770	FALSE
LOC108704299	modelID:XBXL10_1g44334				179.293	0.516429	0.620516	0.832257	0.405264	0.802698	4.91861	0.7481	7.38924	9.63363	3.95697	7.86792	8.26162	2.24341	4.81525	196	29	319	325	140	278	228	75	146	FALSE
LOC108703698	modelID:XBXL10_1g4702				30.8233	1.28251	1.54137	0.832056	0.405377	0.802698	0	0.721038	1.43022	0.367096	1.16868	0.733692	0.397493	0	1.34939		35	78	16	52	33	14		52	FALSE
usp37.L	Xenbase:XB-GENE-17341655	ubiquitin specific peptidase 37			1365.04	0.377844	0.4541	0.832073	0.405367	0.802698	10.3368	9.19003	6.19177	21.2652	7.56454	23.5751	17.6688	4.44626	18.4168	1316	1127	853	2291	849	2652	1554	474	1779	FALSE
plscr2.S	Xenbase:XB-GENE-5819758	phospholipid scramblase 3			12431.6	0.321314	0.386162	0.832071	0.405369	0.802698	120.309	71.7655	139.047	130.558	125.059	167.223	288.199	186.595	304.275	10360	6473	12823	9368	9534	12485	17375	13615	20217	FALSE
slc25a28.L	Xenbase:XB-GENE-6254008	solute carrier family 25 member 28			426.25	-0.384627	0.462227	-0.832117	0.405343	0.802698	4.28735	6.08438	6.69864	8.30006	4.779	3.94806	5.00071	4.68554	2.23253	404	554	683	663	401	330	326	370	161	FALSE
rwdd2a.L	Xenbase:XB-GENE-945828	RWD domain containing 2B			55.0641	-0.965417	1.16035	-0.832003	0.405407	0.802698	1.29963	2.14637	0	4.25412	5.5978	2.48767	2.80719	0.709619	2.35894	35	56		98	135	60	53	16	49	FALSE
LOC108698113	modelID:XBXL10_1g34155				306.632	-0.451886	0.543242	-0.831831	0.405504	0.802823	7.96123	6.7386	9.62135	11.7419	18.0063	7.39938	4.00535	9.98112	5.48994	305	250	399	381	614	251	107	320	161	FALSE
nrf1.L	Xenbase:XB-GENE-17330478	nuclear respiratory factor 1			6204.34	0.148908	0.179083	0.831499	0.405692	0.802974	63.1673	38.9812	61.8982	59.7949	57.4512	68.6236	55.3389	52.4841	60.7454	7894	4697	8378	6333	6367	7558	4787	5483	5783	FALSE
ak6.S	Xenbase:XB-GENE-17335043	adenylate kinase 6			1815.71	-0.198576	0.238789	-0.831595	0.405637	0.802974	70.3227	49.0571	35.4893	89.6125	58.2776	73.5587	96.0519	47.538	80.716	2278	1536	1245	2460	1679	2110	2154	1289	1992	FALSE
plpp6.S	Xenbase:XB-GENE-6488365	phospholipid phosphatase related 1			88.5553	-1.28722	1.54815	-0.831455	0.405716	0.802974	0.963884	0.746314	0	4.65046	0.801027	1.30283	1.72852	0	0.551433	92	69		377	68	111	115		41	FALSE
ddx27.L	Xenbase:XB-GENE-923346	DEAD-box helicase 27			5754.23	-0.365066	0.439069	-0.831455	0.405717	0.802974	73.905	137.295	74.964	67.01	129.87	94.8164	73.5703	129.015	101.74	4773	8571	5244	3668	7460	5424	3290	6976	5006	FALSE
rgs6.L	Xenbase:XB-GENE-17341706	regulator of G-protein signaling 7 binding protein			34.8991	-2.39954	2.88669	-0.831244	0.405836	0.803143	0	2.25877	0.3493	0.512424	0.633641	0	0	0	0		171	30	35	45					FALSE
rpe.S	Xenbase:XB-GENE-1012412	retinal pigment epithelium-specific protein 65kDa			1329.56	-0.368423	0.443317	-0.831061	0.405939	0.803205	50.6101	87.8539	59.7522	63.5565	59.5958	47.3092	34.2859	61.9188	45.4995	1304	2188	1667	1388	1366	1080	612	1336	893	FALSE
rrp8.S	Xenbase:XB-GENE-17336441	to ribosomal RNA processing 9, U3 small nucleolar RNA binding protein			2453.11	0.204101	0.245642	0.830887	0.406037	0.803205	59.0931	38.6148	57.0411	55.4743	45.4472	56.1191	61.2466	63.9694	84.8278	2898	1831	3029	2305	1982	2437	2080	2626	3169	FALSE
schip1.L	Xenbase:XB-GENE-17342077	schwannomin interacting protein 1			82.6292	-0.94526	1.13749	-0.831007	0.405969	0.803205	0	2.53271	0.511231	7.48828	1.74652	1.71859	3.31522	2.20777	1.76855		97	28	209	75	76	114	85	62	FALSE
ttll4.L	Xenbase:XB-GENE-17343562	tubulin tyrosine ligase like 4			695.227	-0.259374	0.312155	-0.830915	0.406022	0.803205	5.31844	6.07479	3.0397	8.12157	7.23904	8.9965	8.20124	6.31558	6.99814	638	713	400	836	782	967	689	642	647	FALSE
paqr6.S	Xenbase:XB-GENE-5863271	progestin and adipoQ receptor family member VIII			14.4357	-2.44621	2.94344	-0.831073	0.405932	0.803205	0.397767	0	0	0.681964	0.150344	0.113687	0	0	0	50			72	17	13				FALSE
LOC108719562	modelID:XBXL10_1g26499				554.529	0.58042	0.698906	0.83047	0.406273	0.80326	10.1357	1.70392	4.8762	20.0108	2.69111	20.1645	17.6422	3.30685	15.6719	674	110	351	1127	159	1187	812	184	794	FALSE
LOC108707021	modelID:XBXL10_1g4983				33.4425	-1.25692	1.5136	-0.830417	0.406303	0.80326	0.945825	1.02719	0	2.62409	2.52708	2.54837	2.82152	0.78083	0	26	28		61	62	62	54	18		FALSE
rnf141.L	Xenbase:XB-GENE-6079271	ring finger protein 141			7.31505	-2.58615	3.11354	-0.830614	0.406192	0.80326	0	0	0	0	1.11907	0.268601	0.605683	0.985317	0					24	6	11	20		FALSE
calcoco1.S	Xenbase:XB-GENE-6251912	calcium binding and coiled-coil domain 1			381.044	0.237132	0.285527	0.830505	0.406253	0.80326	5.69862	4.99534	7.31158	12.4033	7.35735	12.2708	8.88832	4.99945	7.39445	318	287	454	597	365	621	350	249	328	FALSE
fndc7.S	Xenbase:XB-GENE-6486932	fibronectin type III domain containing 7			20.1784	-2.46022	2.96212	-0.830561	0.406222	0.80326	0	0	0	0.133258	0.930399	0.245722	0	1.10533	0				9	66	18		74		FALSE
mrtfa.S	Xenbase:XB-GENE-865649	myocardin related transcription factor A			371.254	-0.517396	0.622926	-0.83059	0.406205	0.80326	5.11134	1.22901	1.38064	11.1165	2.49114	4.55382	7.24181	1.4083	3.83297	570	133	167	1047	247	449	537	132	326	FALSE
shfl.L	Xenbase:XB-GENE-951928	shiftless antiviral inhibitor of ribosomal frameshifting			76.2823	-0.467847	0.563151	-0.830768	0.406105	0.80326	1.06036	0.971487	0.997468	2.87861	2.04873	2.08297	5.08528	1.56027	1.9315	48	43	49	110	82	83	158	59	66	FALSE
ttc39c.S	Xenbase:XB-GENE-17342387	tetratricopeptide repeat domain 39C			231.94	0.354595	0.427099	0.830242	0.406402	0.803389	2.85564	0.997825	2.40041	2.40304	0.803371	2.68608	2.27658	1.56676	1.74486	406	137	370	242	100	338	224	187	189	FALSE
LOC108702453	modelID:XBXL10_1g42160				20.2932	1.92997	2.32543	0.829941	0.406572	0.803439	0.819419	0	0.643756	0	0	1.11551	1.61994	0	2.66455	28		24			33	38		68	FALSE
mgmt.L	Xenbase:XB-GENE-17330188	O-6-methylguanine-DNA methyltransferase			95.0637	0.689321	0.830607	0.8299	0.406595	0.803439	4.96263	1.00591	4.16859	4.64464	1.56524	5.85781	1.29568	0.408961	1.07711	205	41	185	163	58	214	36	15	34	FALSE
bag5.L	Xenbase:XB-GENE-17341594	BAG cochaperone 5			116.829	0.638555	0.769379	0.829962	0.40656	0.803439	2.92553	0.262897	1.07104	3.69705	1.48922	4.51646	5.5252	0.711157	5.09722	145	15	67	156	77	199	193	35	225	FALSE
nedd4l.L	Xenbase:XB-GENE-17343422	NEDD4 like E3 ubiquitin protein ligase			149.857	0.93527	1.1268	0.830025	0.406525	0.803439	0.638751	0	1.10057	1.66086	0.236217	2.0449	2.39043	0.546455	2.01667	107		177	235	35	279	268	77	256	FALSE
dnaaf1.S	Xenbase:XB-GENE-22068352	dynein axonemal assembly factor 1			1627.18	0.387852	0.467384	0.829836	0.406631	0.803439	22.8905	5.81839	13.4892	31.1703	12.3868	32.9361	36.8011	9.01002	30.9283	2135	525	1363	2464	1028	2721	2377	704	2198	FALSE
mettl13.S	Xenbase:XB-GENE-965492	methyltransferase 13, eEF1A N-terminus and K55			157.948	-0.49351	0.594679	-0.829876	0.406609	0.803439	2.94729	1.62296	1.3562	8.55767	3.88243	5.01178	3.97719	1.34326	1.80381	170	91	85	417	199	255	159	65	79	FALSE
hmbs.2.S	Xenbase:XB-GENE-943555	hydroxymethylbilane synthase, gene 2			517.312	0.573766	0.691589	0.829633	0.406746	0.803598	12.6066	0.897321	9.59914	25.4029	7.47042	22.4298	24.2733	6.94015	25.3337	549	40	443	950	288	861	729	267	834	FALSE
LOC108700739	modelID:XBXL10_1g38894				14.8287	2.40907	2.90513	0.829246	0.406965	0.803739	0	0	0.931828	0	0.782057	0	0.39655	0	2.39003			35		25		10		63	FALSE
atrip.L	Xenbase:XB-GENE-17330737	ATR interacting protein			940.96	-0.333606	0.402312	-0.829222	0.406979	0.803739	8.14081	10.4608	6.09788	24.7389	10.0008	17.1415	26.9917	7.67333	15.0022	726	724	589	1814	768	1119	1522	573	902	FALSE
mgst2.L	Xenbase:XB-GENE-6486971	microsomal glutathione S-transferase 2			29.9158	-1.61371	1.94603	-0.829233	0.406973	0.803739	1.0064	1.3715	0	0.875695	0	1.36732	0.717603	2.58852	0	37	49		28		45	19	80		FALSE
eef1a1.S	Xenbase:XB-GENE-865341	eukaryotic translation elongation factor 1 alpha 1			243188	-0.557681	0.672417	-0.829368	0.406896	0.803739	3415.33	9827.63	5315.56	1874.27	5549.52	2814.22	1854.11	6413.41	3248.89	194814	535876	328410	88874	281554	142184	72464	300330	133540	FALSE
rcc1l.L	Xenbase:XB-GENE-963916	regulator of chromosome condensation 2			2233.16	0.158688	0.191373	0.829206	0.406988	0.803739	45.3453	35.5481	44.1008	47.2619	47.8244	61.3553	51.1932	50.8515	61.6872	2374	1799	2501	2097	2227	2845	1856	2229	2460	FALSE
urah.S	Xenbase:XB-GENE-17344509	urate (5-hydroxyiso-) hydrolase			24.3095	1.58893	1.91696	0.828881	0.407172	0.804036	0	0	1.0338	3.61751	0.424272	6.03414	3.0309	0	2.60561			26	51	9	88	35		33	FALSE
null	XBXL10_1g5923				41.1681	0.538937	0.650367	0.828665	0.407294	0.804142	2.21478	1.73107	4.57375	8.74776	2.86244	4.78794	5.44953	1.31124	6.42328	27	20	59	88	31	51	45	13	58	FALSE
nudt6.L	Xenbase:XB-GENE-865534	nudix hydrolase 6			664.292	-0.295076	0.356078	-0.828683	0.407284	0.804142	23.7517	16.2259	8.38806	18.9635	13.2625	14.5726	25.4712	15.5356	26.9347	1045	694	408	686	494	557	736	551	864	FALSE
phf5a.L	Xenbase:XB-GENE-976805	PHD finger protein 5A			3291.74	-0.249218	0.300773	-0.828593	0.407335	0.804156	215.402	283.165	196.548	239.727	244.736	218.945	232.227	298.265	264.844	3255	4099	3347	3029	3414	3122	2402	3710	3015	FALSE
LOC108716563	modelID:XBXL10_1g22825				9.25473	-2.71759	3.28045	-0.82842	0.407433	0.804216	0.650213	0	0	0.67632	0	0.090294	0	0	0	49			44		7				FALSE
LOC108717643	modelID:XBXL10_1g24847				294.317	0.360487	0.435125	0.828468	0.407405	0.804216	25.9206	24.4412	41.3676	21.4272	14.2991	19.4066	25.5897	25.277	30.629	339	309	586	238	167	225	232	277	305	FALSE
nucks1.S	Xenbase:XB-GENE-17342307	nuclear casein kinase and cyclin-dependent kinase substrate 1			22984.5	-0.323173	0.390184	-0.828259	0.407524	0.804328	336.045	495.135	333.434	281.929	437.944	338.887	265.518	398.158	316.619	23954	34120	25744	17032	27766	21397	13105	23762	17195	FALSE
znf214	modelID:XBXL10_1g26574				571.419	-0.436615	0.527197	-0.828183	0.407567	0.804346	1.90483	5.69164	2.26264	3.25475	7.8434	4.27989	6.23878	4.61449	5.8488	264	762	340	382	966	525	598	535	617	FALSE
nicn1.L	Xenbase:XB-GENE-6485769	nicolin 1			133.44	-0.763709	0.92222	-0.828121	0.407602	0.804348	0.465716	9.73385	3.19094	2.31987	4.99396	2.92833	1.44935	4.95036	2.33688	18	358	132	75	169	99	39	158	68	FALSE
ubn1.L	Xenbase:XB-GENE-17335549	ubinuclein 1			80.6451	-0.933411	1.12747	-0.827881	0.407738	0.804481	0.476256	0.920018	0.335838	0.506402	0.916406	0	1.23313	1.17205	1.16404	57	107	44	52	98		103	118	107	FALSE
oscp1.L	Xenbase:XB-GENE-992942	oxidative stress responsive serine-rich 1			1227.88	0.329513	0.398014	0.827894	0.407731	0.804481	49.2683	20.4232	48.3274	33.2887	31.3894	35.5505	26.0512	14.6769	27.3975	2201	882	2339	1261	1248	1407	806	549	933	FALSE
ipmk.L	Xenbase:XB-GENE-1004988	inositol polyphosphate multikinase			632.918	-0.351057	0.424139	-0.827693	0.407844	0.804557	8.78517	7.26186	5.22272	22.5762	10.3936	16.7157	26.8145	11.4144	13.6374	498	398	321	1084	524	839	1052	542	589	FALSE
exosc2.L	Xenbase:XB-GENE-17330094	exosome component 2			88.528	0.448953	0.542413	0.827696	0.407843	0.804557	1.55866	2.1496	5.53623	5.27631	2.02917	4.10209	3.70648	2.65604	2.07752	50	67	191	143	58	116	82	71	51	FALSE
LOC121394621	modelID:XBXL10_1g27251				24.0164	0.976387	1.1798	0.82759	0.407903	0.804601	1.53304	0	2.26007	0.697341	0.194278	0.719337	1.42745	0.830555	1.25098	42		70	17	6	19	28	20	27	FALSE
mtss2.S	Xenbase:XB-GENE-6486283	MTSS I-BAR domain containing 2			50.1174	1.26556	1.52943	0.827474	0.407969	0.804601	0	0.408458	1.53602	1.32259	0.223376	0.731592	0.690732	0	0.616037		38	161	108	20	63	47		46	FALSE
atp6v1b1.L	Xenbase:XB-GENE-865560	ATPase H+ transporting V1 subunit B1			23.592	-1.65379	1.99854	-0.827498	0.407955	0.804601	0.451818	0.365825	0.407843	0	1.99331	0.278835	1.65313	0	0	22	17	21		84	12	54			FALSE
c2h3orf52.S	Xenbase:XB-GENE-17335304	chromosome 2 C3orf52 homolog			26.3994	-1.28694	1.55559	-0.827303	0.408065	0.804657	0.64832	1.16229	0.480723	0.310977	0.792548	0.438178	0	0.975926	0	33	57	26	14	36	20		41		FALSE
aldh3b1.L	Xenbase:XB-GENE-5749687	aldehyde dehydrogenase 3 family member B1			4402.7	0.351574	0.424948	0.827333	0.408048	0.804657	104.448	26.5291	81.4905	153.848	49.9901	118.434	150.343	46.5285	131.454	5928	1452	4986	7365	2514	5992	5870	2200	5691	FALSE
LOC121399032	modelID:XBXL10_1g43405				25.6787	-1.32085	1.5968	-0.827186	0.408132	0.804687	1.67253	0.445409	0	0	0.785466	0.187096	0.535616	0.545347	0.727439	88	23			37	9	20	25	30	FALSE
LOC121400382	modelID:XBXL10_1g9265				51.6379	0.778157	0.94083	0.827096	0.408183	0.804687	3.71764	0.941767	5.25505	2.68727	0.659184	1.52393	0.594278	0.709135	0.669272	117	29	179	72	19	43	13	19	16	FALSE
dnmt3a.L	Xenbase:XB-GENE-6488573	DNA (cytosine-5-)-methyltransferase 3 alpha			217.487	0.859698	1.03941	0.8271	0.408181	0.804687	0.657223	0	1.17876	0.747442	0.424543	0.849906	0.800379	0.486614	0.652523	266		516	256	153	305	224	165	201	FALSE
gde1.L	Xenbase:XB-GENE-976299	glycerophosphodiester phosphodiesterase 1			863.395	0.37921	0.458661	0.826776	0.408364	0.804978	15.7237	4.03138	17.761	22.1442	7.9183	17.9317	23.6195	6.48943	17.2218	1378	290	1345	1425	521	1150	1008	357	850	FALSE
gpalpp1.L	Xenbase:XB-GENE-989479	GPALPP motifs containing 1			5430.07	0.162784	0.196941	0.826565	0.408484	0.805147	142.382	92.8499	118.99	116.195	108.663	145.033	164.377	121.911	179.762	6817	4298	6171	4715	4628	6151	5450	4887	6557	FALSE
spata6l.L	Xenbase:XB-GENE-984722	spermatogenesis associated 7			465.642	0.293324	0.354981	0.826307	0.40863	0.805367	8.73806	12.5984	14.6943	9.36715	10.6263	10.8674	13.651	11.2364	16.4898	381	525	724	344	409	438	408	410	549	FALSE
tmem256.L	Xenbase:XB-GENE-6487919	transmembrane protein 256			279.94	0.408687	0.494816	0.825937	0.40884	0.805714	15.732	19.2972	42.7673	25.5222	20.9231	20.3749	15.2501	17.5844	13.7482	233	276	685	320	275	267	157	218	155	FALSE
pcdh8.S	Xenbase:XB-GENE-17335646	protocadherin-8-like			45.9137	-1.61593	1.95683	-0.825788	0.408925	0.805778	0	0.83751	0.241694	0.344079	0.530003	0.214761	0	0.691739	0		118	38	43	69	28		84		FALSE
pspc1.L	Xenbase:XB-GENE-6077678	phosphoserine phosphatase			5029.74	-0.356154	0.431305	-0.82576	0.40894	0.805778	100.963	146.589	104.767	70.3951	86.9191	83.3097	94.958	119.519	100.26	5246	8319	5882	3245	4530	4012	3333	5768	3885	FALSE
XB6050834.S	Xenbase:XB-GENE-17346328				12.4729	-1.98133	2.40022	-0.825477	0.409101	0.806027	0.903424	0.807163	0	0.718899	1.26958	0.593412	0	0	0	26	23		18	33	15				FALSE
rpusd4.L	Xenbase:XB-GENE-17338834	Ras-related associated with diabetes			835.668	-0.347653	0.421267	-0.825255	0.409227	0.806208	25.0224	28.5253	21.4052	15.2864	20.2109	18.0019	16.4497	23.4677	16.3154	1124	1238	1041	582	807	716	512	882	558	FALSE
sertad2.L	Xenbase:XB-GENE-17337543	SERTA domain containing 2			228.713	-1.04382	1.26513	-0.825074	0.409329	0.806343	4.32744	0	1.02449	13.096	0.46922	2.7319	11.2264	1.96121	3.26565	309		80	792	30	173	555	118	178	FALSE
ndnf.S	Xenbase:XB-GENE-17334417	neuron-derived neurotrophic factor			101.769	-0.715227	0.866938	-0.825004	0.40937	0.806355	1.64445	2.87805	0.671855	0.174769	2.77337	0.814005	1.38078	1.24504	2.15367	118	199	53	11	177	52	69	75	118	FALSE
gramd1a.S	Xenbase:XB-GENE-17344716	GRAM domain containing 1A			172.946	-1.07489	1.30352	-0.824607	0.409595	0.806365	1.35512	2.27401	0.940937	0.160434	4.77653	1.58198	0	3.70424	0.996334	140	227	105	14	438	145		320	79	FALSE
nup210.L	Xenbase:XB-GENE-5761524	nucleoporin 214			2515.45	0.249056	0.302057	0.824533	0.409637	0.806365	16.7472	10.2555	14.6172	20.9246	10.1817	23.2059	17.8381	6.8621	12.7923	3392	2008	3206	3591	1834	4163	2502	1164	1974	FALSE
cwc25.L	Xenbase:XB-GENE-5894999	CWC25 spliceosome-associated protein homolog			3532.93	-0.321248	0.389621	-0.824514	0.409648	0.806365	93.5361	87.3984	76.0276	63.9704	109.801	78.9174	55.2934	112.724	76.7772	4386	3962	3862	2542	4580	3278	1796	4426	2743	FALSE
neurog3.S	Xenbase:XB-GENE-6055069	neurogenin 3			52.4783	-1.63536	1.98298	-0.824699	0.409542	0.806365	1.08367	1.95909	0.515568	0	2.54964	0	0	4.23991	1.5127	42	73	22		92			152	44	FALSE
cacnb4.L	Xenbase:XB-GENE-6486007	calcium channel, voltage-dependent, beta 4 subunit			28.9013	-1.92793	2.33761	-0.824745	0.409516	0.806365	0.785043	0	0	0.820733	0.219687	0.314138	0.501586	0	0	100			89	25	36	45			FALSE
phldb3.S	Xenbase:XB-GENE-6486438	PH domain and leucine rich repeat protein phosphatase 1			1774.33	0.251454	0.30482	0.824928	0.409412	0.806365	19.1589	9.13713	12.4525	24.335	22.7082	35.1424	22.1361	17.1831	26.1829	1932	899	1360	2106	2037	3141	1581	1464	2021	FALSE
atrip.S	Xenbase:XB-GENE-866286	ATR interacting protein			1011.56	0.304658	0.369409	0.824717	0.409532	0.806365	15.9277	7.54009	13.3717	27.1312	9.44149	22.3854	25.9416	7.76242	22.1175	1170	541	1074	1689	617	1457	1320	478	1238	FALSE
lsm8.S	Xenbase:XB-GENE-986009	LSM8 homolog, U6 small nuclear RNA associated			1955.73	-0.199765	0.242243	-0.824645	0.409573	0.806365	196.448	149.186	153.905	166.57	139.98	134.948	203.804	180.915	188.938	2620	1923	2223	1882	1660	1594	1882	2020	1920	FALSE
smurf1.S	Xenbase:XB-GENE-17332942	SMAD specific E3 ubiquitin protein ligase 2			1429.97	0.226242	0.274464	0.824305	0.409766	0.806531	21.1384	9.10815	12.5039	21.9089	13.1466	26.836	21.6541	9.25171	18.5995	2075	898	1381	1854	1192	2401	1485	790	1435	FALSE
LOC121394820	modelID:XBXL10_1g26554				29.4206	0.995244	1.20771	0.824076	0.409897	0.80672	0	0.541035	0.273577	0.363627	0.092471	0.951484	0.372554	0.516965	1.02145		39	22	23	7	62	19	32	58	FALSE
LOC121399504	modelID:XBXL10_1g5514				39.1247	1.27102	1.54322	0.823615	0.410159	0.807169	2.32822	0	1.74111	0.363509	0.550733	1.25196	0.512869	0	1.4341	119		96	16	25	57	19		56	FALSE
LOC108711805	modelID:XBXL10_1g14799				13.5462	-2.46902	2.99978	-0.823068	0.41047	0.80731	0	1.5226	0	0	0	0.379212	0.981247	0.535803	0		53				12	25	17		FALSE
LOC121402255	modelID:XBXL10_1g17116				231.242	0.522252	0.634365	0.823268	0.410355	0.80731	4.45346	1.84802	2.79848	12.0759	3.91912	11.8495	3.37088	1.41536	5.28453	247	99	168	566	193	581	130	66	223	FALSE
LOC108705533	modelID:XBXL10_1g22486				2014.25	0.737882	0.896159	0.823383	0.41029	0.80731	135.727	3.19066	47.5929	60.6672	6.56747	91.8129	68.8913	8.06099	91.2162	5987	137	2274	2268	258	3588	2105	298	3066	FALSE
LOC121399796	modelID:XBXL10_1g6134				12.6408	-2.00199	2.43211	-0.823147	0.410424	0.80731	0	0.844787	0	0.476689	0.515026	0.346829	0.409853	0	0		39		19	22	15	14			FALSE
nhp2.S	Xenbase:XB-GENE-17335914	NHP2 ribonucleoprotein			5330.81	-0.232918	0.282968	-0.823125	0.410437	0.80731	183.686	193.771	187.194	238.122	261.881	242.883	176.924	208.049	149.975	5453	5561	6019	5991	6914	6386	3637	5171	3392	FALSE
fmo1.L	Xenbase:XB-GENE-17341790	flavin containing monooxygenase 1			642.9	0.307067	0.373015	0.823203	0.410393	0.80731	13.2116	3.11336	8.26316	11.3207	7.64579	11.8839	13.2904	7.78821	17.2512	1008	222	683	732	518	769	680	498	916	FALSE
alg9.L	Xenbase:XB-GENE-6486179	ALG9, alpha-1,2-mannosyltransferase			304.412	-0.380819	0.462632	-0.823158	0.410418	0.80731	2.39301	2.10997	2.06128	6.48949	1.75351	3.13746	6.62058	1.63059	2.79811	278	237	259	637	181	322	531	159	247	FALSE
rfc2.S	Xenbase:XB-GENE-17343635	replication factor C subunit 3			302.405	-0.369544	0.449141	-0.822781	0.410633	0.807564	11.9635	11.5179	4.56165	20.6309	6.21142	14.0985	19.0212	8.8987	14.1574	343	318	137	537	164	391	390	219	297	FALSE
phc1.L	Xenbase:XB-GENE-17338868	polyhomeotic homolog 1			1048.97	-0.44221	0.53753	-0.822671	0.410695	0.807619	11.9845	15.0082	12.9405	5.66287	11.8865	7.10405	7.5662	11.6964	5.359	1371	1659	1603	549	1209	720	599	1120	467	FALSE
XB5818699.S	Xenbase:XB-GENE-5818730				118.02	-0.937122	1.13932	-0.822527	0.410777	0.807646	2.74309	1.13215	1.04767	4.6343	0.814394	0.954052	5.32457	0	1.56996	202	81	84	289	54	63	270		88	FALSE
pcdh10.L	Xenbase:XB-GENE-6488067	protocadherin 10			117.508	-1.95993	2.3828	-0.822533	0.410773	0.807646	0	2.87902	0	0	2.05773	0.403904	0	1.16059	0.673812		397			263	51		141	75	FALSE
LOC121393915	modelID:XBXL10_1g23649				75.903	-0.889096	1.08152	-0.822081	0.411031	0.807776	5.31806	2.40738	2.90222	6.06986	4.56394	3.04893	2.63657	1.20158	0	151	66	89	146	115	77	52	29		FALSE
slc4a2.S	Xenbase:XB-GENE-17330476	solute carrier family 4 member 4			135.273	-1.99271	2.4239	-0.822106	0.411016	0.807776	0	0.90341	0.883442	0.087927	3.36797	0	0	2.58938	0		137	150	12	468			339		FALSE
lmbr1l.S	Xenbase:XB-GENE-17343466	limb development membrane protein 1-like			1869.92	0.318131	0.386996	0.82205	0.411048	0.807776	25.3876	18.6058	24.1627	29.5281	12.9805	37.1614	14.4436	13.4024	14.1252	2627	1861	2708	2589	1195	3406	1035	1161	1114	FALSE
exosc8.L	Xenbase:XB-GENE-17346628	exosome component 8			30.515	-1.62732	1.97949	-0.822088	0.411027	0.807776	3.56551	2.63386	0	0	0.685227	0	1.09648	1.3771	1.84399	93	67			16		20	31	37	FALSE
rbbp4.L	Xenbase:XB-GENE-482006	retinoblastoma binding protein 4			3695.9	0.242619	0.295093	0.822179	0.410975	0.807776	98.2171	74.5422	114.109	79.9964	56.9434	78.3542	81.8521	61.904	85.7278	5107	3747	6426	3525	2634	3609	2947	2695	3396	FALSE
ano8.L	Xenbase:XB-GENE-6488401	anoctamin 8			318.81	0.427752	0.520226	0.822242	0.410939	0.807776	1.3143	0.600255	0.974166	2.86758	0.898004	3.71259	3.33183	1.30355	2.41596	270	119	217	499	164	675	473	224	378	FALSE
LOC108697295	modelID:XBXL10_1g32346				64.225	0.895613	1.08995	0.821702	0.411247	0.808099	1.85074	0.573853	0.782253	1.62451	0	3.03843	0.848876	1.27883	2.41908	104	32	48	78		152	33	61	104	FALSE
klhdc10.L	Xenbase:XB-GENE-6253965	kelch domain containing 10			1122.54	0.637642	0.776191	0.821501	0.411361	0.808198	10.378	1.72435	10.7182	20.5939	1.28767	15.7096	26.4575	2.88139	19.3608	1225	197	1370	2060	136	1642	2162	285	1741	FALSE
ppm1e.L	Xenbase:XB-GENE-6487900	protein phosphatase, Mg2+/Mn2+ dependent 1E			309.828	0.553792	0.674129	0.821493	0.411365	0.808198	3.7194	2.08807	4.76726	4.35838	2.67447	3.42836	14.0578	6.72511	16.9515	213	116	296	212	137	174	558	323	740	FALSE
slc29a2.L	Xenbase:XB-GENE-5904566	solute carrier family 29 (equilibrative nucleoside transporter), member 3			4205.41	-0.260592	0.317257	-0.821393	0.411423	0.808243	51.8469	64.5368	49.9545	55.248	51.0622	52.0493	44.2889	44.5599	38.5009	4751	5915	5129	4440	4307	4347	2924	3476	2756	FALSE
LOC121398158	modelID:XBXL10_1g39277				17.1068	-1.60862	1.95981	-0.820806	0.411757	0.808608	0	1.27559	0	1.62173	0.471918	0	1.38708	0.998293	1.05243		32		35	11		25	22	21	FALSE
tfdp2.L	Xenbase:XB-GENE-17336048	transcription factor Dp-2			1814.2	-0.216262	0.26348	-0.820789	0.411767	0.808608	23.8776	24.2924	19.3614	38.1703	41.718	39.7171	41.1174	32.1646	35.0499	1542	1521	1358	2095	2393	2260	1841	1739	1726	FALSE
otud5.L	Xenbase:XB-GENE-6255335	OTU deubiquitinase 5			676.324	-0.169166	0.206076	-0.820892	0.411708	0.808608	12.9322	8.99735	13.2277	20.0548	12.7474	14.5974	18.7896	13.3052	11.3464	741	486	819	966	639	732	736	632	500	FALSE
hoxc13.S	Xenbase:XB-GENE-6488550	homeobox C13			36.442	-0.982006	1.19645	-0.820766	0.411779	0.808608	1.59547	0.395544	0.303276	0.996716	0.346611	0.61055	2.67372	0	0.556357	88	21	18	47	17	30	102		24	FALSE
irak1bp1.S	Xenbase:XB-GENE-960911	interleukin 1 receptor associated kinase 1 binding protein 1			124.452	-0.873328	1.06385	-0.820913	0.411696	0.808608	4.33765	8.18839	0	9.11309	4.91064	5.55376	8.9954	6.5067	7.66566	102	186		182	103	116	147	128	138	FALSE
LOC108697657	modelID:XBXL10_1g33468				22.4819	-1.62094	1.97635	-0.820171	0.412119	0.80872	0.772977	0.510431	0	0	1.54724	0.269877	0.616651	0	0.377947	43	27			76	14	24		16	FALSE
bap1.S	Xenbase:XB-GENE-17340050	BRCA1 associated deubiquitinase 1			3732.2	0.222538	0.271297	0.820277	0.412058	0.80872	57.4568	60.2789	77.0285	54.7779	48.4727	62.2704	60.8307	49.8558	65.6077	4087	4156	5954	3302	3075	3923	2998	2974	3566	FALSE
stox2.S	Xenbase:XB-GENE-17343841	sperm-tail PG-rich repeat containing 1			272.344	0.519343	0.633028	0.820411	0.411982	0.80872	2.74181	0.815308	2.1421	4.95881	1.28763	3.05796	4.46909	0.471635	5.0408	341	98	289	523	143	337	368	50	463	FALSE
mbnl2.S	Xenbase:XB-GENE-17344531	muscleblind-like splicing regulator 2			321.281	0.872386	1.06317	0.820549	0.411903	0.80872	1.4729	0	2.60659	3.93059	1.91596	3.61095	3.36149	0.973116	4.00305	242		467	549	282	525	384	135	501	FALSE
hpcal1.S	Xenbase:XB-GENE-17345251	hippocalcin-like 1			19.8576	-2.43659	2.96978	-0.820463	0.411952	0.80872	0	0	0	3.02134	0.14671	0.330727	0.83658	0	0				148	8	18	33			FALSE
ranbp3.L	Xenbase:XB-GENE-495077	RAN binding protein 3			2227.31	-0.142051	0.173135	-0.820466	0.411951	0.80872	38.309	34.7325	30.8333	45.1923	38.65	43.6899	38.7929	36.4437	38.5702	2576	2250	2248	2569	2299	2597	1805	2031	1966	FALSE
gnai1.S	Xenbase:XB-GENE-6253889	guanine nucleotide binding protein (G protein), alpha inhibiting activity polypeptide 1			12668.9	0.215539	0.262801	0.820159	0.412125	0.80872	206.79	86.4942	137.467	195.863	181.793	265.376	250.99	185.334	279.076	15685	6343	11294	12591	12265	17829	13182	11770	16128	FALSE
lrp4.L	Xenbase:XB-GENE-6485965	LDL receptor related protein 4			2707.63	-0.193919	0.236387	-0.820346	0.412019	0.80872	17.7595	12.4406	15.8636	17.9209	18.198	14.8901	21.4503	9.96706	13.1832	3555	2408	3440	3041	3240	2640	2973	1671	2011	FALSE
fip1l1.S	Xenbase:XB-GENE-985503	factor interacting with PAPOLA and CPSF1			4222.96	0.195173	0.237979	0.820126	0.412145	0.80872	88.3265	71.3108	109.239	87.8673	61.6118	82.5991	98.3778	81.2831	99.1144	4936	3807	6640	4225	3083	4085	3880	3794	4245	FALSE
gga1.L	Xenbase:XB-GENE-17346244	golgi-associated, gamma adaptin ear containing, ARF binding protein 1			1593.91	0.532603	0.64947	0.820059	0.412183	0.808728	13.8352	1.53546	13.0358	28.4579	7.77476	23.3363	34.4541	7.05468	28.0996	1593	171	1626	2777	797	2380	2747	680	2465	FALSE
grk5l.S	Xenbase:XB-GENE-22062979	G protein-coupled receptor kinase 5 like			1709.39	0.318846	0.388847	0.819977	0.412229	0.808752	28.0367	14.8885	20.893	35.0593	12.6588	37.9858	37.0866	8.62735	27.3889	2352	1206	1903	2498	946	2825	2157	608	1755	FALSE
chrna1.L	Xenbase:XB-GENE-977144	cholinergic receptor, nicotinic alpha 1			14.1479	-2.67353	3.26087	-0.819882	0.412284	0.808782	0	1.60953	0	0	0.504459	0.230539	0	0	0		77			22	11				FALSE
slc25a11.L	Xenbase:XB-GENE-979678	solute carrier family 25 (mitochondrial carrier; oxoglutarate carrier), member 11			667.157	0.346721	0.422918	0.81983	0.412313	0.808782	22.152	15.0464	37.5774	19.3255	14.8056	12.5354	24.2471	21.7119	24.7289	787	517	1446	582	468	395	597	646	669	FALSE
LOC121402263	modelID:XBXL10_1g17121				443.439	0.312783	0.381572	0.819722	0.412375	0.808814	42.7404	23.8091	64.426	52.9336	30.8049	31.4377	63.0986	48.1672	66.5901	470	253	767	493	301	306	480	443	558	FALSE
c1h14orf93.L	Xenbase:XB-GENE-6487025	chromosome 1 C14orf93 homolog			868.634	0.305472	0.372671	0.819681	0.412398	0.808814	16.4466	5.29342	11.0924	18.5988	10.9718	24.8007	27.1934	11.4221	21.1201	1068	333	781	1024	634	1427	1223	621	1045	FALSE
mark4.L	Xenbase:XB-GENE-17333382	MAP/microtubule affinity-regulating kinase 4			624.203	0.464622	0.566894	0.819592	0.412449	0.808847	11.2806	1.75035	7.5521	15.0112	3.25553	13.1365	12.2077	3.07842	10.5434	1016	153	735	1145	261	1048	760	232	724	FALSE
LOC121397765	modelID:XBXL10_1g38246				42.1659	0.904352	1.10369	0.81939	0.412564	0.809006	0.302539	0	0.316122	0.128715	0.254105	0.400409	0.427177	0.45619	0.849566	44		49	16	33	51	43	55	93	FALSE
arhgap36.L	Xenbase:XB-GENE-6253080	Rho GTPase activating protein 36			281.929	-0.891315	1.08797	-0.819249	0.412644	0.809096	1.29911	16.8978	5.36402	0.491222	6.37294	2.83883	0.739877	9.50956	3.53883	69	864	308	23	300	133	28	421	143	FALSE
col13a1.L	Xenbase:XB-GENE-17338605	collagen, type XIII, alpha 1			24.1785	-2.65905	3.24625	-0.819114	0.412721	0.80918	0	1.39974	0	0	0.254885	0.192713	0	0	0		143			24	19				FALSE
LOC121401543	modelID:XBXL10_1g13061				7.49683	-2.06617	2.5255	-0.818122	0.413288	0.809239	1.71698	0	0	0	0.488131	0	1.2897	0.391624	0.504037	32				8		17	6	7	FALSE
LOC121393283	modelID:XBXL10_1g21419				26.5572	1.92293	2.34931	0.818508	0.413067	0.809239	0.307094	0	0.544227	0.917405	0.561479	3.34985	0	0	0	18		34	45	29	150				FALSE
LOC108701166	modelID:XBXL10_1g40174				1575.7	-0.278611	0.340558	-0.818102	0.413299	0.809239	28.8265	17.3772	19.7741	64.0268	24.2523	38.3958	52.2492	19.4044	27.6633	1711	997	1271	3220	1281	2019	2147	965	1251	FALSE
gemin8.L	Xenbase:XB-GENE-17339903	gem nuclear organelle associated protein 8			99.2798	0.521072	0.636753	0.818327	0.413171	0.809239	2.68267	0.849627	3.50776	3.01162	0.725437	1.75649	6.72124	2.27094	4.72513	112	35	174	117	30	71	153	80	151	FALSE
khsrp.S	Xenbase:XB-GENE-17340653	KH-type splicing regulatory protein			31808	0.308739	0.377113	0.818693	0.412962	0.809239	375.131	494.508	719.444	372.742	556.099	551.276	332.678	492.324	484.718	27509	34706	56892	23309	36119	35782	16752	30023	26992	FALSE
nkrf.S	Xenbase:XB-GENE-17340659	NFKB repressing factor			1215.73	-0.235192	0.2874	-0.818344	0.413161	0.809239	24.5049	16.2038	12.6046	25.7301	15.0032	24.7346	26.8958	10.1734	15.4834	1830	1200	1044	1670	1013	1650	1388	652	901	FALSE
tnpo3.L	Xenbase:XB-GENE-17343120	transportin 3			9327.27	-0.363206	0.443529	-0.818899	0.412844	0.809239	79.4769	139.794	106.853	76.3338	138.626	88.5325	82.6401	157.934	97.2302	7543	12857	11002	6148	11713	7448	5448	12569	7036	FALSE
idh3a.L	Xenbase:XB-GENE-17343132	isocitrate dehydrogenase (NAD(+)) 3 alpha			391.029	-0.81407	0.994886	-0.818254	0.413212	0.809239	22.5803	1.25356	4.95485	22.0876	0.633546	6.27352	19.5887	0.895914	6.43547	1203	65	286	998	31	297	723	40	262	FALSE
elovl7.S	Xenbase:XB-GENE-17343377	ELOVL fatty acid elongase 7			10661.5	-0.292504	0.357278	-0.818702	0.412957	0.809239	197.786	348.933	251.39	258.945	340.555	266.045	240.534	322.066	254.512	8529	14546	11742	9464	13062	10162	7182	11627	8362	FALSE
rabif.S	Xenbase:XB-GENE-6256206	RAB, member of RAS oncogene family like 2B			836.25	-0.403527	0.49324	-0.818115	0.413291	0.809239	61.8178	14.1086	36.242	113.1	24.5874	38.872	83.5212	32.6654	44.511	1282	283	814	1988	454	714	1199	567	704	FALSE
mtr.L	Xenbase:XB-GENE-6488723	5-methyltetrahydrofolate-homocysteine methyltransferase			1238.09	0.243562	0.297662	0.81825	0.413214	0.809239	12.5286	4.7461	9.47595	15.0067	10.8796	19.1688	16.833	7.63735	12.6558	1549	568	1269	1573	1197	2099	1441	791	1192	FALSE
pkp1.L	Xenbase:XB-GENE-6489010	plakophilin 2			73.7048	-0.465339	0.568476	-0.818573	0.41303	0.809239	2.38771	1.2767	0.894347	0.793695	0.893937	0.961932	0.860081	1.11694	1.04448	174	90	71	49	58	62	44	68	58	FALSE
adat1.S	Xenbase:XB-GENE-6489364	adenosine deaminase, tRNA-specific 1			329.943	0.529053	0.646239	0.818665	0.412977	0.809239	6.54484	1.24095	9.12195	12.9567	3.94902	8.09674	20.109	5.35463	17.1094	280	53	432	480	154	314	610	197	570	FALSE
usp8.L	Xenbase:XB-GENE-969029	ubiquitin specific peptidase 8			288.889	-0.627125	0.765858	-0.818854	0.41287	0.809239	1.40396	0.866865	0.750651	7.34587	0.950187	2.89497	7.57141	0.823431	2.20486	194	116	112	854	117	351	698	95	232	FALSE
dio1.L	Xenbase:XB-GENE-979948	deiodinase, iodothyronine type 1			41.1223	-1.53839	1.87908	-0.818691	0.412963	0.809239	2.88769	0	1.8478	2.41097	2.06196	0	2.71369	2.55363	0	86		60	61	55		56	64		FALSE
cnrip1.L	Xenbase:XB-GENE-980473	cannabinoid receptor interacting protein 1			412.457	-0.740828	0.90517	-0.818441	0.413105	0.809239	8.27621	33.5175	23.7004	6.46356	31.2663	8.95042	4.22898	25.1196	3.46755	203	854	671	139	730	208	77	554	70	FALSE
abl1.L	Xenbase:XB-GENE-17344225	ABL proto-oncogene 1, non-receptor tyrosine kinase			404.322	-0.29725	0.363501	-0.817742	0.413505	0.809574	3.77056	1.65063	3.1598	5.74033	3.13162	4.02602	5.28136	2.64616	1.82949	526	223	478	680	389	498	511	309	195	FALSE
LOC121397292	modelID:XBXL10_1g35015				32.9145	-1.59221	1.94731	-0.817645	0.41356	0.809615	0.905356	0.861572	0	0	1.21565	0.506731	0	1.10536	0.366096	57	52			68	28		58	18	FALSE
LOC108713861	modelID:XBXL10_1g18027				219.45	0.941374	1.15174	0.817347	0.41373	0.80968	3.71608	0	5.82545	3.25024	2.49006	2.97412	2.91661	0.341689	2.36253	368		635	269	221	252	202	30	175	FALSE
lasp1.S	Xenbase:XB-GENE-17332245	LIM and SH3 protein 1			3092.39	0.164485	0.201232	0.817393	0.413704	0.80968	35.0693	16.2947	35.9001	39.5138	28.4529	35.3587	41.393	25.3357	34.5576	3951	1775	4380	3772	2851	3528	3227	2389	2965	FALSE
susd1.L	Xenbase:XB-GENE-17339277	sushi domain containing 1			7.23437	2.65942	3.25305	0.817515	0.413634	0.80968	0	0	0.422453	0.203585	0	0.037746	0	0	0			51	19		4				FALSE
mfsd12.S	Xenbase:XB-GENE-17344233	major facilitator superfamily domain containing 12			559.2	0.465637	0.569682	0.817364	0.413721	0.80968	12.1043	5.6435	13.5528	8.61301	1.50089	5.53633	15.5228	5.86422	16.0185	844	375	923	459	155	321	829	336	918	FALSE
LOC121398027	modelID:XBXL10_1g39409				14.9043	2.64586	3.23909	0.816853	0.414013	0.810138	0	0	0	0	0.556262	1.03522	0	0	1.08743					31	57			52	FALSE
nus1.S	Xenbase:XB-GENE-17333855	nucleolar and spindle associated protein 1			699.266	-0.323913	0.396555	-0.816818	0.414033	0.810138	12.3921	12.4828	6.5856	21.7038	8.23995	14.6212	23.7118	6.40336	14.2529	779	758	449	1156	461	814	1032	337	683	FALSE
higd1a.L	Xenbase:XB-GENE-6254367	HIG1 hypoxia inducible domain family member 1A			948.592	-0.678148	0.830299	-0.816752	0.41407	0.810144	20.1867	115.065	31.4538	72.9167	52.9863	68.1121	10.5173	22.0463	9.31296	462	2544	780	1414	1078	1380	167	423	163	FALSE
aldh16a1.S	Xenbase:XB-GENE-5726662	aldehyde dehydrogenase 16 family member A1			2306.74	0.352431	0.431648	0.816478	0.414227	0.810384	14.0849	12.451	23.7974	48.208	39.054	60.83	34.906	36.3048	41.3832	1126	963	2061	3266	2777	4307	1933	2430	2521	FALSE
rassf2.L	Xenbase:XB-GENE-6077454	Ras association domain family member 2			841.738	0.57926	0.709583	0.816339	0.414306	0.810473	19.7896	2.2463	16.0983	29.3427	3.44096	22.3435	25.0169	3.23625	19.6972	1338	147	1179	1681	207	1338	1171	184	1014	FALSE
klhdc3.S	Xenbase:XB-GENE-17341604	kelch domain containing 3			3157.91	0.181081	0.22184	0.816265	0.414349	0.810488	115.122	100.442	128.865	111.463	96.8282	128.684	107.481	83.6204	111.292	3821	3223	4632	3135	2858	3783	2470	2324	2814	FALSE
LOC108719267	modelID:XBXL10_1g27973				23.4282	-1.93645	2.37289	-0.816075	0.414457	0.810522	0.334487	0	0	0	0.802593	0.323752	0.386019	0.519441	0	34				73	29	27	44		FALSE
maob.L	modelID:XBXL10_1g7191	monoamine oxidase B			96.0366	-1.03349	1.26644	-0.816055	0.414469	0.810522	0	1.96035	0.726013	0.351044	1.38317	0.598846	0.488725	1.97275	0.455509		211	88	34	137	59	38	184	39	FALSE
crtac1.S	Xenbase:XB-GENE-17340041	cartilage acidic protein 1			944.18	0.64914	0.795364	0.816155	0.414411	0.810522	13.7666	5.7835	14.3831	14.0827	13.2366	21.6177	1.59028	1.14033	4.21411	1504	621	1739	1329	1312	2135	126	109	357	FALSE
LOC108708144	modelID:XBXL10_1g7091				345.552	-0.402379	0.493186	-0.815878	0.41457	0.810603	10.2228	7.36333	6.53866	6.04149	3.6952	2.98646	9.02182	8.76112	8.43413	571	397	395	286	184	148	349	409	359	FALSE
atp5f1d.S	Xenbase:XB-GENE-17339443	ATP synthase F1 subunit delta			150.137	-0.423723	0.519406	-0.815784	0.414624	0.810603	8.06436	13.4548	3.57067	15.5466	7.78072	10.8211	8.09197	11.8568	13.0684	135	218	65	221	116	161	94	166	167	FALSE
vps35l.S	Xenbase:XB-GENE-5857359	VPS35 endosomal protein sorting factor like			2404.46	0.173905	0.213199	0.815695	0.414675	0.810603	26.3632	17.0359	27.1233	37.8156	32.6155	35.4574	28.7528	17.6508	31.3779	2648	1654	2951	3219	2914	3155	2000	1485	2401	FALSE
esco1.L	Xenbase:XB-GENE-5872103	establishment of sister chromatid cohesion N-acetyltransferase 1			4307.89	0.303181	0.37169	0.815683	0.414682	0.810603	64.883	21.44	33.3343	72.4424	47.9413	94.9727	87.5115	28.7569	76.385	5829	1858	3288	5547	3813	7607	5432	2158	5250	FALSE
khdc4.L	Xenbase:XB-GENE-5958036	KH domain containing 4, pre-mRNA splicing factor			4922.64	-0.493017	0.604316	-0.815827	0.414599	0.810603	34.7493	108.306	70.4125	35.7256	70.0556	41.7334	32.2257	86.2406	44.309	3140	9818	6493	2664	5623	3151	1972	6425	2984	FALSE
LOC121400959	modelID:XBXL10_1g11601				122.37	-1.3188	1.61767	-0.815248	0.41493	0.810681	0.279798	0	0	5.20342	6.27955	2.54614	3.60253	1.77864	0.879474	20			312	343	160	152	106	48	FALSE
stk24.S	Xenbase:XB-GENE-17333933	serine/threonine kinase 25			2249.08	0.300019	0.368034	0.815194	0.414962	0.810681	34.8742	13.4137	23.2276	49.241	18.2333	40.921	50.4543	17.3851	49.7753	2909	1082	2099	3481	1340	3024	2914	1215	3164	FALSE
XB5835757.L	Xenbase:XB-GENE-6252737				803.172	-0.340375	0.417368	-0.815526	0.414771	0.810681	11.6436	8.79751	5.93836	19.6821	5.71065	11.5191	20.6656	5.0624	11.4211	1019	744	563	1459	445	893	1252	371	761	FALSE
spata4.L	Xenbase:XB-GENE-6487934	spermatogenesis associated 6-like			196.265	-0.344949	0.423119	-0.815253	0.414927	0.810681	11.3339	5.34713	4.77671	10.1336	10.9481	7.15919	5.98932	3.85733	7.97935	347	158	159	263	298	194	127	99	186	FALSE
fdft1.S	Xenbase:XB-GENE-6488953	farnesyl-diphosphate farnesyltransferase 1			56.732	1.53046	1.87728	0.815253	0.414927	0.810681	1.28576	0	1.29299	0.669053	0	3.1341	3.44532	0	2.41925	71		77	32		152	119		101	FALSE
cd81.S	Xenbase:XB-GENE-946226	CD81 protein			2891.34	0.264634	0.324538	0.815416	0.414834	0.810681	85.8273	86.1997	127.609	81.0797	75.5344	88.5378	74.3319	100.55	106.235	3050	2962	4912	2442	2388	2787	1829	2992	2876	FALSE
uba3.S	Xenbase:XB-GENE-947296	ubiquitin like modifier activating enzyme 3			2774.46	0.480584	0.589449	0.81531	0.414895	0.810681	91.0783	11.3841	66.1926	104.909	25.6178	88.7976	121.372	21.5541	95.2535	4524	533	3583	4433	1136	3901	4187	899	3617	FALSE
rasef2.S	Xenbase:XB-GENE-17341013	RasGEF domain family member 1A			395.52	-0.422671	0.518645	-0.814954	0.415099	0.810779	4.25487	1.90806	3.00039	5.04878	2.40822	3.48097	12.9073	2.42482	3.98082	474	206	363	475	240	344	991	227	338	FALSE
usp3.S	Xenbase:XB-GENE-17341872	ubiquitin specific peptidase 3			871.817	0.367244	0.450647	0.814926	0.415115	0.810779	9.44499	5.42688	10.0839	25.1874	6.93408	19.1533	13.0792	3.98561	11.9461	866	491	1002	1957	566	1556	831	312	835	FALSE
paics.2.L	Xenbase:XB-GENE-5872998	phosphoribosylaminoimidazole carboxylase and phosphoribosylaminoimidazolesuccinocarboxamide synthase			1408.77	0.323462	0.39688	0.815013	0.415065	0.810779	20.2436	4.54189	16.456	31.0996	18.8005	29.8901	23.5303	15.0787	25.6761	1686	366	1485	2195	1393	2203	1345	1052	1630	FALSE
unc5a.L	Xenbase:XB-GENE-17341610	unc-5 netrin receptor A			11.4863	-2.6632	3.26858	-0.814786	0.415195	0.810859	0	0	0	0.826487	0.228776	0.077664	0	0	0				85	25	9				FALSE
hinfp.L	Xenbase:XB-GENE-17342272	histone H4 transcription factor			362.731	0.353342	0.43369	0.814735	0.415224	0.810859	7.40564	4.12806	10.0472	16.8958	5.70726	10.3576	8.36081	3.13728	8.06403	394	213	579	762	271	489	308	140	327	FALSE
bloc1s6.S	Xenbase:XB-GENE-6251660	biogenesis of lysosomal organelles complex-1, subunit 6, pallidin			3167.88	0.299102	0.367158	0.81464	0.415278	0.810898	114.304	35.0139	74.5673	119.282	47.5309	117.012	115.117	37.1232	97.6819	5235	1551	3699	4630	1936	4747	3651	1424	3408	FALSE
bop1.L	Xenbase:XB-GENE-6254226	BOP1 ribosomal biogenesis factor			4152.22	0.345632	0.424472	0.814263	0.415494	0.811185	56.5047	74.1747	106.107	61.7351	67.0804	88.7996	36.7554	60.3742	49.6493	3921	4976	7975	3631	4140	5458	1766	3508	2625	FALSE
jag2.S	Xenbase:XB-GENE-6487373	jagged 2			20.6035	1.88231	2.31154	0.814309	0.415468	0.811185	0	0	0.379382	0.385899	0	0.256479	0.413818	0	0.618117			47	38		26	33		54	FALSE
eif2s2.S	Xenbase:XB-GENE-17332921	eukaryotic translation initiation factor 2 subunit beta			9493.1	-0.223637	0.274687	-0.81415	0.415559	0.811213	284.986	306.66	225.476	236.392	290.771	262.059	284.704	289.848	309.019	11113	11483	9483	7791	10075	9029	7643	9414	9130	FALSE
h2az1.S	Xenbase:XB-GENE-17342536	H2A.Z variant histone 1			55054.9	-0.321198	0.394535	-0.814118	0.415577	0.811213	3156.53	4469.65	3698.55	3067.7	3509.5	2515.46	2431.8	3329.11	2429.67	60299	82542	76526	49664	59630	42562	32166	53244	35361	FALSE
LOC108698920	modelID:XBXL10_1g35316				31.2752	-1.62054	1.99087	-0.813986	0.415653	0.811294	0	1.13131	0	0	2.01445	0.494745	0.602493	1.47788	0.566728		51			84	21	20	58	21	FALSE
mgll.L	Xenbase:XB-GENE-942088	monoglyceride lipase			119.033	-1.34334	1.65047	-0.813914	0.415694	0.811308	6.23038	0.30445	0	9.47417	0.826328	3.39086	5.91308	0	1.10475	325	16		418	39	156	211		44	FALSE
glt1d1.L	Xenbase:XB-GENE-5833348	glycosyltransferase 1 domain containing 1			124.17	-0.558738	0.686586	-0.813792	0.415764	0.811377	2.55727	1.47833	0.98583	8.75288	1.47678	3.55447	8.5159	2.28091	3.57784	97	63	47	312	58	139	259	75	120	FALSE
LOC108709773	modelID:XBXL10_1g10576				54.9544	-1.98218	2.43703	-0.813358	0.416013	0.811453	0	1.08388	0	0	1.07428	0.053043	0	1.10668	0.493339		134			123	7		119	48	FALSE
LOC121394719	modelID:XBXL10_1g27818				39.4891	1.85971	2.28612	0.813478	0.415944	0.811453	0	0	0.512778	0.602192	0.247252	0.344748	0	0	0.541719			107	99	43	59			80	FALSE
LOC121396247	modelID:XBXL10_1g32783				49.0851	-0.866861	1.06589	-0.813273	0.416062	0.811453	5.73317	6.71197	0	6.54077	3.97034	7.55612	8.15393	3.92361	3.61492	64	73		62	40	75	63	37	31	FALSE
znf384.S	Xenbase:XB-GENE-17331180	zinc finger protein 384			4368.66	-0.316625	0.389217	-0.813492	0.415936	0.811453	45.4401	61.7755	50.5099	41.6858	66.3802	49.1858	37.0921	58.3714	36.9955	4415	5752	5307	3433	5815	4251	2499	4725	2792	FALSE
arid2.S	Xenbase:XB-GENE-17340043	AT-rich interaction domain 2			6217.6	-0.140523	0.172774	-0.813335	0.416026	0.811453	34.184	28.098	25.5417	33.7521	29.9127	36.8095	33.1619	30.0973	30.1742	7833	6225	6339	6552	6096	7470	5262	5774	5268	FALSE
luc7l3.L	Xenbase:XB-GENE-5816095	LUC7-like 3 pre-mRNA splicing factor			6812.19	-0.291841	0.358859	-0.813245	0.416078	0.811453	137.297	186.293	98.9989	111.526	180.89	168.998	149.023	187.132	173.903	6783	8897	5298	4670	7949	7395	5098	7740	6546	FALSE
mrpl30.S	Xenbase:XB-GENE-6485676	mitochondrial ribosomal protein L30			2298.52	0.157565	0.193749	0.813245	0.416078	0.811453	137.856	110.833	166.387	140.281	136.58	149.737	157.82	124.964	156.424	2565	1996	3356	2214	2263	2470	2034	1949	2216	FALSE
ktn1.L	Xenbase:XB-GENE-983767	kinectin 1			6406.89	0.21322	0.262181	0.813254	0.416073	0.811453	61.2759	36.462	31.9563	61.5728	53.046	91.044	63.8303	46.9016	80.4536	7977	4579	4496	6779	6141	10508	5748	5101	7991	FALSE
nkapd1.S	Xenbase:XB-GENE-17337113	NKAP domain containing 1			1023.68	-0.379579	0.466796	-0.813158	0.416127	0.811482	15.3186	6.93192	5.28744	26.504	11.0038	17.4266	36.0659	12.748	20.1546	1148	504	431	1678	739	1160	1883	801	1154	FALSE
gar1.L	Xenbase:XB-GENE-17335276	GAR1 homolog, ribonucleoprotein			3304.88	-0.386581	0.475473	-0.813046	0.416192	0.811541	80.7643	180.32	120.869	91.6878	121.813	84.6353	80.0853	143.447	91.7918	2618	5650	4243	2519	3512	2430	1798	3893	2267	FALSE
cpsf6.L	Xenbase:XB-GENE-17343922	cleavage and polyadenylation specific factor 6			6644.36	0.18479	0.227358	0.812773	0.416348	0.81176	108.239	111.069	138.396	126.412	147.357	155.578	132.095	132.71	167.485	6159	6017	8405	6001	7361	7751	5128	6240	7297	FALSE
hccs.L	Xenbase:XB-GENE-6253917	holocytochrome c synthase			5809.88	0.230092	0.28311	0.812731	0.416373	0.81176	148.655	90.9466	113.908	253.001	185.378	281.632	245.181	150.202	269.954	5382	3183	4467	7763	5970	9031	6146	4553	7446	FALSE
tubg1.S	Xenbase:XB-GENE-17335102	tubulin gamma 1			2018.71	0.463965	0.570937	0.812638	0.416426	0.811771	54.4177	12.7294	38.5041	100.438	22.437	87.9595	105.295	17.3496	83.1736	2392	541	1833	3741	878	3425	3205	639	2785	FALSE
moap1.S	Xenbase:XB-GENE-865483	modulator of apoptosis 1			43.3546	-0.771053	0.94887	-0.812601	0.416447	0.811771	0.420974	1.1931	0.554491	0.135344	0.383677	0.105438	0.447901	0.677259	0.411415	39	107	56	11	32	9	29	53	29	FALSE
krt18.1.S	Xenbase:XB-GENE-6256308				6085.36	-0.409382	0.50387	-0.812474	0.416519	0.811829	111.069	355.868	163.198	163.231	199.79	163.843	123.172	169.362	157.381	4099	12694	6522	5105	6557	5355	3147	5232	4424	FALSE
bclaf3.S	Xenbase:XB-GENE-6486095	BCLAF1 and THRAP3 family member 3			1498.73	0.238949	0.294117	0.812429	0.416545	0.811829	30.2615	14.5553	16.5781	31.5631	17.4998	37.7494	22.4875	12.2869	26.3803	2331	1079	1386	2054	1218	2554	1212	801	1554	FALSE
LOC108701370	modelID:XBXL10_1g40693				38.7904	-1.54063	1.89674	-0.812248	0.41665	0.811863	0.26225	0.480164	0	0.75552	0.266293	0.476999	1.07779	0	0	38	53		93	35	61	85			FALSE
jkamp.L	Xenbase:XB-GENE-17339177	JNK1/MAPK8 associated membrane protein			33.0752	-1.8958	2.33392	-0.812281	0.41663	0.811863	0	1.49172	0	2.34392	1.34274	1.11097	2.2025	0	0		61		84	50	42	64			FALSE
fkbp1a.S	Xenbase:XB-GENE-17344410	FKBP prolyl isomerase 1A			3104.85	-0.421497	0.518963	-0.812191	0.416682	0.811863	120.216	225.079	154.322	94.9732	120.696	83.6856	92.3061	188.307	103.879	2987	5478	4319	2045	2735	1901	1614	3996	2018	FALSE
rpl32.L	Xenbase:XB-GENE-948163	ribosomal protein L32			2988.99	-0.383106	0.471713	-0.812159	0.4167	0.811863	229.115	382.361	267.656	183.933	265.509	187.808	159.46	305.536	194.702	3073	4958	3889	2091	3168	2232	1481	3431	1990	FALSE
rhot1.S	Xenbase:XB-GENE-17339182	ras homolog family member T2			2180.47	0.210532	0.259295	0.811939	0.416827	0.812042	34.2609	11.9885	26.0636	33.8634	25.3897	33.3367	36.029	17.1535	34.4053	3204	1081	2623	2661	2109	2726	2301	1340	2445	FALSE
znf438.S	Xenbase:XB-GENE-17330566	zinc finger protein 438			88.2914	1.02871	1.26726	0.81176	0.416929	0.812108	0.266469	0.271796	0	2.52152	0.675171	3.56037	2.22178	0.541056	3.22916	21	21		165	47	244	119	35	190	FALSE
cerkl2.S	Xenbase:XB-GENE-6485978	ceramide kinase like 2			1428.31	0.564197	0.694994	0.811801	0.416906	0.812108	19.5656	26.9122	29.2123	5.03724	28.3717	44.7588	4.90472	25.8211	23.0793	1335	1774	2158	292	1721	2704	232	1474	1199	FALSE
LOC108705497	modelID:XBXL10_1g8728				12.4417	1.5214	1.87475	0.811522	0.417066	0.812308	0.352223	0	0.873386	0.855563	0	1.08831	0.828699	0	0.626223	11		29	22		29	18		15	FALSE
wdr33.S	Xenbase:XB-GENE-17335039	WD repeat domain 33			2491.69	-0.214911	0.264879	-0.811358	0.41716	0.812378	13.3904	19.6423	13.709	23.6717	20.8886	20.6543	19.5366	13.8873	17.3206	2129	3011	2361	3187	2954	2909	2151	1839	2099	FALSE
xylt1.S	Xenbase:XB-GENE-17343461	xylosyltransferase I			51.3772	0.870512	1.07293	0.811339	0.417171	0.812378	0.775798	0.538402	1.5085	0.626583	0.387239	0.60178	0.814347	0	0.643657	70	47	148	48	31	48	51		45	FALSE
smndc1.S	Xenbase:XB-GENE-6486006	smoothened, frizzled class receptor			177.85	0.358807	0.442299	0.811232	0.417232	0.812431	3.30406	4.58672	4.13691	7.41754	2.14167	6.4798	3.82865	2.29151	5.41388	159	213	215	294	92	269	124	93	198	FALSE
il17rd.L	Xenbase:XB-GENE-6485964	interleukin 17 receptor D			2069.54	0.326388	0.402532	0.810837	0.417459	0.812805	14.2952	18.7722	22.1139	20.7385	36.7072	46.6228	19.5291	28.4188	28.7317	1301	1649	2176	1597	2968	3752	1230	2162	1989	FALSE
LOC108706861	modelID:XBXL10_1g4441				61.4899	-1.09687	1.35299	-0.810706	0.417534	0.812885	1.95414	6.16086	2.45829	0	3.51046	0.394575	0.554309	3.9601	1.52844	53	159	71		84	10	11	89	31	FALSE
znf652.S	Xenbase:XB-GENE-1020916	zinc finger protein 652			1553.85	0.188421	0.232451	0.810584	0.417605	0.812955	28.5129	19.6469	21.6006	24.6918	20.1605	31.0593	22.2763	15.3908	26.4112	2129	1582	1999	1585	1367	2082	1165	1009	1467	FALSE
osr1.L	Xenbase:XB-GENE-17344349	odd-skipped related transcription factor 1			508.787	-0.322461	0.397881	-0.810447	0.417683	0.812983	23.8875	12.3532	16.9876	13.5491	17.1748	8.65848	13.6749	14.6315	13.8188	919	460	708	442	588	295	365	471	405	FALSE
sec13.S	Xenbase:XB-GENE-944458	SEC14-like lipid binding 1			4969.81	-0.356847	0.440313	-0.810439	0.417688	0.812983	74.9569	142.482	85.3563	71.1483	132.942	101.93	70.0807	116.752	82.6794	4190	7699	5168	3371	6609	5047	2713	5464	3521	FALSE
pafah1b2.S	Xenbase:XB-GENE-17346702	platelet activating factor acetylhydrolase 1b catalytic subunit 3			1405.87	-0.241532	0.298103	-0.810229	0.417809	0.813017	15.9531	12.2008	12.1169	37.1282	13.6941	23.2851	28.4012	14.716	17.5152	1395	1032	1148	2739	1066	1804	1716	1078	1167	FALSE
upf2.S	Xenbase:XB-GENE-6255295	UPF2, regulator of nonsense mediated mRNA decay			2903	-0.239359	0.295401	-0.810283	0.417778	0.813017	19.4548	21.891	11.1037	29.1442	29.7627	32.6366	30.6273	23.8139	28.6737	2644	2875	1679	3357	3501	3927	2883	2617	2858	FALSE
cops5.S	Xenbase:XB-GENE-952833	COP9 signalosome subunit 5			2181.65	-0.276582	0.341344	-0.810274	0.417783	0.813017	76.1811	91.9649	74.6354	65.2556	75.1572	60.391	67.9725	85.1092	72.4469	2494	2910	2646	1810	2188	1751	1541	2333	1807	FALSE
LOC108719646	modelID:XBXL10_1g28548				196.646	-0.883192	1.09088	-0.809617	0.418161	0.813046	4.9799	7.42283	0	5.1076	3.25915	5.37176	7.00977	9.26897	6.13369	195	323		174	140	229	184	288	179	FALSE
LOC108699343	modelID:XBXL10_1g36560				122.509	-0.797039	0.984285	-0.809765	0.418075	0.813046	3.20072	0.601777	0.270478	10.3998	2.33426	3.99293	7.32461	0.360053	2.6181	149	27	14	409	97	164	236	14	93	FALSE
LOC121400528	modelID:XBXL10_1g9656				41.4548	1.0231	1.26354	0.809711	0.418107	0.813046	0.564302	0	1.65543	1.4205	0.590326	0.121856	1.52733	1.2559	3.50888	24		75	51	22	5	45	44	112	FALSE
atxn7.S	Xenbase:XB-GENE-17330346	ataxin 7			369.442	0.280372	0.346165	0.809937	0.417976	0.813046	4.55234	3.37851	4.01659	2.55577	4.36394	5.36883	5.19729	4.43434	6.77698	430	309	412	205	367	450	335	351	488	FALSE
agpat4.L	Xenbase:XB-GENE-17331579	1-acylglycerol-3-phosphate O-acyltransferase 4			580.846	0.396266	0.489301	0.80986	0.41802	0.813046	14.9858	3.88785	13.8533	33.9968	13.1117	28.8768	16.0419	8.02828	16.1832	646	162	652	1251	506	1110	482	292	535	FALSE
mrpl11.S	Xenbase:XB-GENE-17340930	mitochondrial ribosomal protein L11			1919.64	0.385998	0.476725	0.809687	0.41812	0.813046	53.939	17.6968	66.9529	128.711	103.948	133.906	97.0585	65.3123	121.867	1347	429	1769	3075	2508	3264	1782	1479	2403	FALSE
tonsl.L	Xenbase:XB-GENE-6486499	tonsoku like, DNA repair protein			1631.79	0.33812	0.41757	0.809734	0.418093	0.813046	7.18311	18.581	13.5725	11.2544	10.7682	17.4553	10.7079	10.3194	18.0645	1006	2517	2068	1336	1342	2167	1039	1210	1928	FALSE
ankle2.S	Xenbase:XB-GENE-6487508	ankyrin repeat and LEM domain containing 2			570.683	0.336047	0.414984	0.809782	0.418066	0.813046	6.1539	2.5934	4.89858	13.3478	6.79641	12.9473	8.10513	3.64877	8.44618	580	237	500	1066	570	1081	529	288	607	FALSE
actmap.S	Xenbase:XB-GENE-6487850	actin maturation protease			147.962	-0.713588	0.881404	-0.809604	0.418168	0.813046	0.846281	7.53843	1.80691	2.83524	2.84091	1.40155	0.944462	5.84689	4.48201	42	354	96	117	124	61	32	238	167	FALSE
exosc2.S	Xenbase:XB-GENE-977778	exosome component 2			3577.72	-0.205062	0.253161	-0.810006	0.417937	0.813046	75.4976	66.6358	64.4641	64.9309	77.529	74.7648	65.9447	69.3472	56.1657	4430	3834	4214	3394	4065	3925	2690	3432	2542	FALSE
gng12.S	Xenbase:XB-GENE-17342989	guanine nucleotide binding protein (G protein), gamma 12			939.667	0.28574	0.353011	0.809435	0.418265	0.813169	10.7546	6.71932	11.1664	21.854	15.1758	24.5211	13.1244	7.16058	12.2027	912	531	1025	1570	1103	1774	746	508	760	FALSE
cdk17.L	Xenbase:XB-GENE-17335065	cyclin-dependent kinase 17			1410.82	-0.304364	0.376104	-0.809256	0.418368	0.813302	14.5523	16.4782	9.96792	14.047	14.105	13.9755	15.3615	5.25824	10.7844	1852	2016	1394	1517	1600	1575	1343	561	1039	FALSE
trappc6b.L	Xenbase:XB-GENE-17340527	trafficking protein particle complex subunit 6B			91.5476	-0.889949	1.09997	-0.809069	0.418475	0.813444	0.935213	2.79073	0	3.94394	2.79652	2.69928	2.88971	1.09545	1.60427	52	141		175	111	126	106	51	67	FALSE
fto.L	Xenbase:XB-GENE-972569	FTO alpha-ketoglutarate dependent dioxygenase			683.47	0.317786	0.392857	0.80891	0.418567	0.813554	12.6392	5.58471	13.8403	22.7375	24.8004	29.1543	22.0366	15.0268	23.869	603	230	713	813	965	1140	677	511	734	FALSE
alkbh3.L	Xenbase:XB-GENE-5967045	alkB homolog 3, alpha-ketoglutarate-dependent dioxygenase			826.813	0.269345	0.333052	0.808717	0.418678	0.813627	19.9465	18.1804	30.1078	34.547	14.7289	26.4051	22.2201	14.1266	17.853	871	744	1532	1254	609	977	664	526	571	FALSE
adad2.S	Xenbase:XB-GENE-6252753	adenosine deaminase domain containing 2			154.911	-0.358344	0.443123	-0.808678	0.4187	0.813627	7.17273	1.93018	3.17999	7.29588	2.84061	4.06709	3.60502	3.28932	3.09672	326	85	157	281	115	164	115	126	108	FALSE
cyp39a1.L	Xenbase:XB-GENE-945549	cytochrome P450 family 39 subfamily A member 1			95.8766	1.17152	1.44871	0.808666	0.418707	0.813627	6.39755	1.48421	8.99237	0.271544	0.790352	1.24825	0	0.833805	0.471166	289	65	439	11	32	50		32	17	FALSE
lcor.L	Xenbase:XB-GENE-17333363	ligand dependent nuclear receptor corepressor			1318.25	-0.268857	0.332498	-0.808599	0.418746	0.813635	7.07714	4.47285	3.37512	8.67869	5.21868	7.53482	8.98267	3.02926	5.03488	1759	1152	857	2007	1245	1899	1690	647	1073	FALSE
mgarp.L	Xenbase:XB-GENE-1014560	mitochondria localized glutamic acid rich protein			2341.62	0.191194	0.236554	0.808247	0.418948	0.813655	26.8975	21.127	32.2992	27.3668	18.3716	25.4364	26.9637	22.8339	27.4159	2851	2166	3710	2460	1733	2390	1980	2026	2215	FALSE
zfand2b.L	Xenbase:XB-GENE-17332422	zinc finger, AN1-type domain 2B			288.385	-0.381199	0.47156	-0.808379	0.418872	0.813655	4.78389	3.80031	2.53152	1.97295	1.89517	1.92803	3.36007	2.48282	3.1006	540	413	310	189	190	194	262	235	267	FALSE
rmc1.S	Xenbase:XB-GENE-17337481	regulator of microtubule dynamics 1			216.792	0.921699	1.14029	0.808301	0.418917	0.813655	5.44658	0	9.07142	8.27379	1.89673	4.36141	6.34986	0.843987	5.82362	315		549	405	98	223	244	41	256	FALSE
tomm40.S	Xenbase:XB-GENE-17338826	translocase of outer mitochondrial membrane 40 homolog			4987.88	0.160008	0.197949	0.80833	0.418901	0.813655	80.089	61.439	92.8685	103.113	87.3474	107.622	77.1457	65.5325	77.5665	5549	4115	6969	6054	5383	6604	3701	3801	4094	FALSE
ercc1.L	Xenbase:XB-GENE-5895512	excision repair cross-complementation group 1			300.815	-0.39661	0.490718	-0.808222	0.418963	0.813655	9.32055	6.98507	2.74679	12.7918	4.74634	6.89789	18.1933	9.51264	14.0931	347	249	127	401	179	232	484	285	421	FALSE
ercc5.L	Xenbase:XB-GENE-960384	excision repair cross-complementation group 5			1478.16	-0.275639	0.340942	-0.808462	0.418824	0.813655	21.6126	9.28832	6.25634	25.8858	16.3495	19.8014	21.7416	11.5056	20.5988	2244	962	726	2288	1516	1836	1566	1032	1634	FALSE
hmgn1.L	Xenbase:XB-GENE-6464386	high mobility group nucleosome binding domain 1			72968.7	-0.387449	0.479671	-0.807739	0.419241	0.814128	2048.91	3167.44	2184.5	1252.14	2569.3	1571.75	1318.65	2403.02	1687.59	80262	119410	92561	41402	89455	54472	35668	78552	50304	FALSE
LOC108709422	modelID:XBXL10_1g9629				8.87151	-2.64858	3.28066	-0.80733	0.419477	0.814161	0	0.417401	0	0.257439	0	0.071913	0	0	0		44		24		7				FALSE
mob3a.S	Xenbase:XB-GENE-17334685	MOB kinase activator 3A			1242.08	0.358852	0.444557	0.807214	0.419543	0.814161	28.4812	8.74245	21.8411	37.5707	24.4919	38.5052	56.7157	12.6215	47.7187	1419	421	1179	1586	1085	1699	1956	527	1811	FALSE
sptlc3.L	Xenbase:XB-GENE-17338097	serine palmitoyltransferase, long chain base subunit 3			35.8747	1.87048	2.31744	0.807133	0.41959	0.814161	0	0	1.04042	1.35113	0	1.35022	0.435893	0	0.35241			102	104		108	28		25	FALSE
crtap.L	Xenbase:XB-GENE-17341740	cartilage associated protein			52.3624	-1.36885	1.6956	-0.8073	0.419494	0.814161	0.776571	3.73874	1.28882	1.31245	0.958341	0.180945	0	0.316005	0	42	196	76	61	47	9		15		FALSE
f2r.S	Xenbase:XB-GENE-17342042	coagulation factor 2 (thrombin) receptor			29.1919	-1.63052	2.02019	-0.807111	0.419602	0.814161	0	1.63679	0	0.777767	0.268914	0.514442	0	1.49065	0.366931		84		35	13	25		66	15	FALSE
nme3.S	Xenbase:XB-GENE-6255244	NME/NM23 nucleoside diphosphate kinase 3			745.472	0.719004	0.890784	0.807158	0.419575	0.814161	38.4266	3.84048	29.4409	53.468	5.24155	44.8964	108.98	5.01023	90.0675	873	85	725	1030	106	904	1714	96	1559	FALSE
atp5mk.L	Xenbase:XB-GENE-6486579	ATP synthase membrane subunit k			288.334	-0.355353	0.440122	-0.807396	0.419439	0.814161	21.1208	28.2381	25.0761	36.1978	28.4309	20.2128	16.5975	15.6908	14.6631	301	389	387	437	360	255	164	187	159	FALSE
coro2a.L	Xenbase:XB-GENE-866188	coronin 2A			101.34	-1.2524	1.5517	-0.807116	0.4196	0.814161	0	0.951208	0	0.642027	0.527566	0.358031	0.847943	1.37338	0.746092		170		101	87	59	109	212	105	FALSE
wrn.L	Xenbase:XB-GENE-992879	Werner syndrome, RecQ helicase-like			3972.39	-0.269444	0.333752	-0.807318	0.419483	0.814161	23.9396	28.8699	14.7521	34.5434	42.7144	43.1583	40.0168	36.099	37.8666	3304	3839	2205	4016	5213	5255	3818	4156	3938	FALSE
slc7a2.L	Xenbase:XB-GENE-994552	solute carrier family 7 member 2 gene 1			15.0096	-2.63045	3.25806	-0.807367	0.419455	0.814161	0	1.07977	0	0	0.23476	0.156053	0	0	0		86			18	12				FALSE
LOC100101283	modelID:XBXL10_1g9134				269.277	0.444927	0.551353	0.806972	0.419682	0.81425	3.06168	0.793504	1.80775	3.93367	2.51216	5.42374	6.40887	3.62267	7.2137	262	66	168	285	191	410	379	259	469	FALSE
XB5957062.L	Xenbase:XB-GENE-5957069				451.776	-0.249875	0.309731	-0.806749	0.419811	0.814433	7.65609	7.05529	6.27935	18.5705	8.41776	11.6073	16.0509	7.63027	10.5227	400	356	355	821	391	536	580	333	418	FALSE
LOC108700364	modelID:XBXL10_1g38662				36.3576	0.523095	0.648616	0.806479	0.419967	0.814601	2.21032	0.707764	2.00562	1.21358	2.30046	2.11289	3.40266	2.01415	4.79227	41	13	41	19	38	35	44	32	68	FALSE
tmem104.L	Xenbase:XB-GENE-6486701	transmembrane protein 104			703.556	0.413841	0.513117	0.806523	0.419941	0.814601	11.6417	4.9746	9.20277	17.3332	4.50012	16.0555	14.9739	2.28891	11.4618	983	406	842	1240	338	1200	875	162	737	FALSE
ilk.S	Xenbase:XB-GENE-1014175	integrin linked kinase			752.033	-0.463081	0.574273	-0.806379	0.420024	0.814646	4.16557	22.6738	9.83233	12.2015	22.3386	15.7597	11.9393	19.9173	12.9508	245	1202	627	567	1152	768	480	913	569	FALSE
LOC121394548	modelID:XBXL10_1g27009				12.1426	-1.93763	2.4039	-0.806034	0.420223	0.814889	0.284529	0	0	0.221774	0.254495	0.169031	0	0.35427	0	28			18	22	15		29		FALSE
hypk.L	Xenbase:XB-GENE-17331550	huntingtin interacting protein K			3732.44	-0.199183	0.247134	-0.805972	0.420259	0.814889	210.628	205.087	166.451	243.799	229.988	197.095	267.829	259.898	304.053	3906	3677	3343	3831	3793	3237	3439	4035	4296	FALSE
bhlhe22.S	Xenbase:XB-GENE-17339287	basic helix-loop-helix family member e22			163.757	-0.333558	0.413884	-0.805922	0.420288	0.814889	3.53137	2.21808	1.82317	3.94923	2.58395	3.63527	3.36732	1.23457	1.57984	258	157	144	244	168	235	170	76	88	FALSE
prmt7.L	Xenbase:XB-GENE-974631	protein arginine methyltransferase 8			2292.9	0.142255	0.176509	0.805934	0.420281	0.814889	26.881	16.0721	24.9041	25.4234	22.0136	25.4157	31.7768	16.9102	28.6629	2991	1683	3003	2405	2187	2506	2440	1577	2431	FALSE
ppara.L	Xenbase:XB-GENE-480233	peroxisome proliferator activated receptor alpha			352.278	0.570549	0.708108	0.805738	0.420394	0.814961	4.27966	0.277998	3.76928	5.56356	0.990994	5.19289	6.0665	1.745	4.39693	525	33	500	578	108	564	515	179	411	FALSE
fkbp1a.L	Xenbase:XB-GENE-5836974	FKBP prolyl isomerase 1A			3455.06	-0.521003	0.646567	-0.805798	0.420359	0.814961	90.5328	303.419	160.856	76.1529	136.107	72.2603	73.0321	185.852	110.054	2439	7900	4693	1739	3173	1723	1362	4191	2259	FALSE
grem1.L	Xenbase:XB-GENE-865098	gremlin 1, DAN family BMP antagonist			106.678	-0.613031	0.760966	-0.805595	0.420476	0.815054	2.36316	0.625685	0.66449	8.14504	2.50804	3.14474	5.07505	0.910172	2.56225	112	29	34	326	106	132	166	36	92	FALSE
nedd8.L	Xenbase:XB-GENE-6067604	neural precursor cell expressed, developmentally down-regulated 8			1144.33	-0.214885	0.266802	-0.805409	0.420583	0.815195	102.417	57.6924	70.0788	80.7828	79.2638	74.8217	140.281	96.3344	106.396	1525	830	1130	1019	1050	987	1446	1201	1207	FALSE
LOC121396613	modelID:XBXL10_1g33928				102.634	-0.702585	0.872647	-0.805119	0.420751	0.815215	11.0931	1.23265	3.56931	11.5636	1.6496	2.54439	11.4083	0.726688	4.54531	267	29	93	236	36	55	190	15	84	FALSE
LOC108708105	modelID:XBXL10_1g6944				658.05	0.334007	0.414839	0.805148	0.420734	0.815215	25.0209	6.88135	19.4596	38.9002	17.3469	30.8976	33.237	11.0152	32.6258	845	225	712	1114	522	925	778	312	840	FALSE
thop1.S	Xenbase:XB-GENE-17339282	thimet oligopeptidase 1			3650.17	0.20469	0.254244	0.805093	0.420766	0.815215	68.2525	24.5308	50.3464	65.5493	56.7692	74.1078	80.9519	47.8413	80.7698	4875	1694	3895	3968	3606	4688	4003	2861	4395	FALSE
lrp2bp.S	Xenbase:XB-GENE-6078212	LRP2 binding protein			1141.79	0.405683	0.503894	0.805097	0.420763	0.815215	12.6287	3.66406	11.9436	34.7431	13.233	29.3344	19.5106	8.29146	20.1753	1076	308	1107	2496	1007	2180	1174	479	1221	FALSE
rusf1.L	Xenbase:XB-GENE-6487624	RUS family member 1			182.051	0.512881	0.636987	0.805167	0.420723	0.815215	2.50262	2.34946	0.61521	3.76762	2.26789	6.81778	2.84268	0.947504	4.24678	189	172	51	241	153	456	149	60	245	FALSE
uqcrc2.L	Xenbase:XB-GENE-976158	ubiquinol-cytochrome c reductase core protein 2			2561.63	0.194484	0.24159	0.805014	0.420812	0.815237	62.2306	42.4726	86.2361	80.8485	54.0735	59.3245	67.3742	61.9588	69.6484	2844	1876	4268	3131	2198	2401	2132	2370	2425	FALSE
col9a2.L	Xenbase:XB-GENE-1006529	collagen, type IX, alpha 2			26.9358	-2.33662	2.90464	-0.804445	0.42114	0.815739	0.386843	0.798429	0	0	0.154382	0.190427	0	0	0	60	119			22	26				FALSE
ift70a.S	Xenbase:XB-GENE-1221165	intraflagellar transport 70a			4471.84	0.181916	0.226132	0.804468	0.421127	0.815739	81.2039	52.8444	68.9556	80.7806	84.2032	104.56	111.551	88.4673	129.201	4784	3010	4400	4034	4413	5456	4551	4364	5799	FALSE
luc7l2.L	Xenbase:XB-GENE-17330159	LUC7-like 2 pre-mRNA splicing factor			1540.85	0.36131	0.449253	0.804246	0.421255	0.815895	35.1748	36.6521	64.1718	22.1746	42.3271	35.2909	26.85	46.264	46.6769	1514	1522	2991	810	1639	1347	806	1707	1530	FALSE
ppp1r37.L	Xenbase:XB-GENE-17333876	protein phosphatase 1 regulatory subunit 37			1565.04	-0.427803	0.532003	-0.804137	0.421318	0.81595	14.8075	8.60755	6.14757	31.3312	6.58204	15.0764	35.1379	5.7185	16.5832	1864	1048	839	3343	737	1681	3063	603	1591	FALSE
crtc1.S	Xenbase:XB-GENE-17334541	CREB regulated transcription coactivator 1			349.018	0.56497	0.702744	0.803949	0.421427	0.816093	5.0606	0.688247	2.36085	13.4341	3.82437	13.9817	7.34509	2.4497	8.69146	358	47	181	805	241	842	346	145	450	FALSE
atad3a.L	Xenbase:XB-GENE-946134	ATPase family, AAA domain containing 3A			3378	-0.42255	0.525673	-0.803826	0.421497	0.816163	85.7436	13.4119	36.492	133.946	39.746	54.1127	143.907	57.2486	83.092	5004	757	2307	6624	2063	2797	5815	2797	3694	FALSE
LOC108709797	modelID:XBXL10_1g10631				35.7294	-0.62701	0.78034	-0.803509	0.421681	0.81618	3.68769	1.03442	0.695479	1.07923	1.33391	0.751249	3.32586	2.52153	3.06759	79	22	16	20	26	15	49	45	50	FALSE
prkcz.S	Xenbase:XB-GENE-17338618	protein kinase D1			80.1248	0.96111	1.19622	0.803453	0.421713	0.81618	1.12977	0	0.874785	1.27172	0.125976	3.10666	2.59461	0.495643	1.48145	96		81	90	10	222	154	34	93	FALSE
ak2.S	Xenbase:XB-GENE-6254479	adenylate kinase 2			1099.13	-0.237744	0.295831	-0.803646	0.421601	0.81618	35.1187	28.9324	42.7134	46.4028	33.0823	24.9549	54.0314	29.4779	27.8253	1251	988	1654	1387	1052	790	1324	878	758	FALSE
znf585b.L	Xenbase:XB-GENE-6464333	zinc finger protein 585B			5512.33	0.404612	0.503425	0.80372	0.421559	0.81618	111.859	20.3503	51.8806	143.462	45.2256	163.189	132.502	38.3451	112.01	8491	1494	4266	9229	3054	10956	6903	2437	6478	FALSE
usp34.L	Xenbase:XB-GENE-6486612	ubiquitin specific peptidase 34			746.726	-0.391733	0.487493	-0.803566	0.421647	0.81618	2.434	2.53612	1.2295	4.97182	1.64857	4.03408	5.92482	1.15466	2.15071	766	771	419	1325	461	1123	1290	304	515	FALSE
MGC89871.L	Xenbase:XB-GENE-973585	eukaryotic translation initiation factor 4E family member 2			62.0291	-1.28173	1.59526	-0.803463	0.421707	0.81618	1.51609	4.09596	0	0	3.77833	2.80356	1.47069	2.00628	0.705871	55	143			122	90	37	61	19	FALSE
LOC108699305	modelID:XBXL10_1g36423				179.187	0.921499	1.14709	0.803337	0.42178	0.816242	1.1035	0	0.696828	4.4944	1.11004	6.19381	2.58897	1.00411	2.86209	115		79	396	103	570	186	88	227	FALSE
tgm3l.6.L	Xenbase:XB-GENE-22168649	transglutaminase 3 like, gene 6			23.7456	2.02552	2.52207	0.803118	0.421907	0.816421	0	0	0	0	0.027767	0.185148	0.675091	0.346419	2.05774					2	14	38	24	127	FALSE
LOC121394804	modelID:XBXL10_1g26592				116.625	-0.886252	1.10403	-0.802743	0.422123	0.816773	4.05504	1.57592	2.49422	4.22827	1.98375	1.1955	1.858	0.864483	0	272	102	181	240	119	71	87	49		FALSE
slit3.L	Xenbase:XB-GENE-6488181	slit guidance ligand 3			427.118	0.388588	0.484203	0.802532	0.422245	0.816942	4.31556	1.0038	3.09877	5.58456	1.89412	4.14195	4.19196	1.1097	4.38617	686	155	533	752	268	583	461	148	531	FALSE
rps5.S	Xenbase:XB-GENE-919715	ribosomal protein S6			2616.05	-0.526832	0.65656	-0.802412	0.422314	0.817009	119.785	326.065	192.983	103.447	165.973	89.9304	58.3718	149.848	74.226	2286	6047	3994	1713	2823	1551	778	2402	1108	FALSE
LOC108695582	modelID:XBXL10_1g28510				108.247	0.669164	0.834067	0.80229	0.422385	0.817079	1.17004	0.428898	2.82073	1.62143	0.169828	0.538653	1.61746	2.21727	2.26052	102	37	266	120	14	42	98	162	150	FALSE
LOC121397390	modelID:XBXL10_1g36286				13.688	0.737213	0.919096	0.802107	0.422491	0.817094	1.98478	0.716997	1.45691	7.38856	1.25544	6.84599	3.84249	1.69684	6.07808	10	4	8	31	6	30	13	7	23	FALSE
znf248.L	Xenbase:XB-GENE-6031549	zinc finger protein 248			734.245	-0.251588	0.313662	-0.802098	0.422496	0.817094	6.10467	4.7689	3.52813	6.07565	6.31307	5.17362	9.68698	6.48513	9.08602	824	623	516	695	758	619	906	733	935	FALSE
arl3.S	Xenbase:XB-GENE-956691	ADP ribosylation factor like GTPase 3			167.822	-0.30721	0.382967	-0.802184	0.422447	0.817094	9.81063	7.58566	6.82331	6.53824	12.5128	7.35429	11.8117	9.38818	10.959	205	153	155	116	232	136	171	164	174	FALSE
seh1l.S	Xenbase:XB-GENE-17330961	SEL1L adaptor subunit of SYVN1 ubiquitin ligase			1162.44	-0.258046	0.321908	-0.801617	0.422775	0.817458	11.2328	18.2818	9.68589	19.4454	18.4344	19.7947	14.6384	9.97712	20.8894	1161	1688	1084	1321	1285	1356	962	735	932	FALSE
dennd2c.S	Xenbase:XB-GENE-6488480	DENN/MADD domain containing 2C			310.905	0.488321	0.609151	0.801643	0.42276	0.817458	1.88497	1.45925	3.43409	1.47479	3.18711	3.31556	0.57451	2.92148	2.12881	289	217	571	192	436	451	61	375	249	FALSE
nadk.L	Xenbase:XB-GENE-956815	NAD kinase			193.647	-0.53115	0.662618	-0.801593	0.422788	0.817458	2.48639	1.15006	1.58832	10.0396	2.56191	3.18166	10.9647	2.39634	5.26342	144	65	100	492	132	150	404	111	224	FALSE
LOC100158370	modelID:XBXL10_1g23686				228.678	-0.420675	0.524906	-0.80143	0.422883	0.817465	1.55425	3.3305	1.34507	7.09312	4.37957	4.92299	6.87747	2.90822	4.17445	105	218	99	406	263	295	322	165	215	FALSE
map7d1.S	Xenbase:XB-GENE-17333874	MAP7 domain containing 1			1028.89	0.294785	0.367793	0.801497	0.422844	0.817465	7.16239	10.7707	7.0951	15.9582	8.12691	20.876	16.5553	7.06278	15.5006	727	1057	780	1372	734	1876	1163	600	1198	FALSE
cnpy1.L	Xenbase:XB-GENE-17335134	canopy FGF signaling regulator 1			264.88	-0.216142	0.269708	-0.801393	0.422904	0.817465	15.118	10.0335	8.31918	14.2591	9.0054	10.2647	16.4165	10.4596	14.9855	385	247	245	308	204	232	290	223	291	FALSE
cep170b.L	Xenbase:XB-GENE-17338123	centrosomal protein 170B			1796.47	-0.266416	0.33246	-0.801348	0.42293	0.817465	7.02213	8.60176	5.2623	9.98713	11.6921	12.4818	13.1657	12.9608	11.3845	1411	1684	1156	1689	2104	2240	1847	2187	1759	FALSE
znf638.L	Xenbase:XB-GENE-17333974	zinc finger protein 638			4569.97	-0.318008	0.397025	-0.800977	0.423145	0.817746	17.9698	28.6086	16.3415	15.4095	25.2505	23.3664	17.0791	26.4203	19.5403	4344	6635	4358	3119	5352	4943	2824	5283	3555	FALSE
cul5.S	Xenbase:XB-GENE-17342807	cullin 5			182.177	-0.996954	1.24458	-0.801034	0.423112	0.817746	0	7.25842	1.0296	2.28084	1.63141	2.26397	1.74534	1.41199	1.65993		639	104	181	125	157	105	111	99	FALSE
nr2c2.L	Xenbase:XB-GENE-17341366	nuclear receptor subfamily 2 group C member 2			83.1216	0.553399	0.691008	0.800858	0.423214	0.817812	0.267578	0.727103	1.77649	2.13697	0.821416	0.966803	0.486362	0.718889	1.01413	26	69	187	176	71	83	33	59	75	FALSE
LOC121397455	modelID:XBXL10_1g34087				28.5092	-0.606339	0.757215	-0.800749	0.423277	0.817867	17.156	8.71241	9.64491	6.81156	5.37639	4.76398	5.94347	13.8033	5.26724	62	31	38	21	18	16	15	42	15	FALSE
LOC121400427	modelID:XBXL10_1g9264				6.29898	2.60661	3.25645	0.800447	0.423452	0.817954	0	0	0.284487	0.284724	0	0.340326	0	0	0			25	17		24				FALSE
c5.2.L	Xenbase:XB-GENE-22164550	complement C5, gene 2			114.848	-1.66294	2.07755	-0.800432	0.423461	0.817954	0	0.96519	0.617724	0.117712	0.676668	0	0	3.91087	0.394711		141	103	16	92			501	46	FALSE
myom2.S	Xenbase:XB-GENE-6486062	myomesin 2			132.179	-2.58522	3.2295	-0.800501	0.42342	0.817954	0	3.28536	0.7118	0	1.57457	0	0	3.00634	0		413	101		182			327		FALSE
amn.L	Xenbase:XB-GENE-865497	amnion associated transmembrane protein			23.3347	2.27976	2.84811	0.800446	0.423452	0.817954	0	0	1.67652	0	0	0	0.794884	0.535943	1.3584			99				30	25	57	FALSE
asb12.L	Xenbase:XB-GENE-5924802	ankyrin repeat and SOCS box-containing 12			66.1378	0.945462	1.18138	0.800306	0.423533	0.818028	1.61955	0.459424	1.90052	5.1829	0.797336	6.94006	3.7957	0	2.12811	55	15	69	148	24	206	89		55	FALSE
arhgef28.S	Xenbase:XB-GENE-17339429	Rho guanine nucleotide exchange factor 28			45.6991	-1.5289	1.91064	-0.800206	0.423591	0.818073	0	1.1049	0	0.013601	0.039538	0.040762	0.384357	0.393529	0.401376		183		2	6	7	46	57	53	FALSE
ndufs3.L	Xenbase:XB-GENE-17339218	NADH:ubiquinone oxidoreductase core subunit S3			971.827	0.252378	0.315642	0.79957	0.42396	0.818708	45.4541	29.9222	71.0601	57.7662	52.985	61.3634	43.3368	49.3168	38.6124	1018	648	1724	1097	1056	1217	672	925	659	FALSE
natd1.L	Xenbase:XB-GENE-6254997	N-acetyltransferase domain containing 1			1949.06	0.374039	0.467829	0.799519	0.423989	0.818708	50.2838	10.5267	38.9544	66.6165	26.6349	58.2753	73.2081	16.0378	57.2336	2738	555	2298	3075	1290	2811	2761	765	2375	FALSE
pdzd2.L	Xenbase:XB-GENE-17337979	PDZ domain containing 2			45.8161	-1.87356	2.34467	-0.799072	0.424248	0.819008	0	0.304459	0	0.670115	0.122564	0.236055	0.4839	0	0		83		160	31	59	94			FALSE
gfi1.S	Xenbase:XB-GENE-6487037	growth factor independent 1 transcription repressor			38.445	-1.54346	1.93143	-0.799126	0.424217	0.819008	0.961782	0.324326	0	0.762175	0.325998	0	1.90011	0	0.744839	83	28		56	26		114		49	FALSE
ttc39c.L	Xenbase:XB-GENE-6489309	tetratricopeptide repeat domain 39C			153.071	0.499064	0.624508	0.799132	0.424214	0.819008	2.03303	1.45467	1.12856	4.77752	2.77892	5.6017	3.70973	0.619122	4.68501	130	90	78	258	158	316	164	33	227	FALSE
LOC108717124	modelID:XBXL10_1g24251				23.1743	-2.59299	3.24632	-0.798747	0.424437	0.819104	0	2.21238	0	0	0.932299	0.373595	0	0	0		117			46	19				FALSE
LOC121397767	modelID:XBXL10_1g37398				13.8692	1.52	1.90293	0.798769	0.424424	0.819104	1.04145	0	0.796466	0.416376	0.223071	0.813152	0	0	0.847246	38		31	13	8	26			23	FALSE
KIAA1671.S	Xenbase:XB-GENE-17343931	KIAA1671			154.306	-0.354008	0.443151	-0.798842	0.424382	0.819104	0.665176	0.887907	0.759272	1.14098	0.534286	0.410821	0.849446	0.495234	0.661472	165	213	204	240	118	91	146	103	125	FALSE
crygdl.9.S	Xenbase:XB-GENE-18005951	crystallin gamma D like gene 9			6.28538	-1.79777	2.25044	-0.798853	0.424376	0.819104	2.72422	0.48572	0.339454	0.320074	0.077455	0.145918	0	0	0	41	7	6	5	2	2				FALSE
st14.L	Xenbase:XB-GENE-1008789	suppression of tumorigenicity 14			3373.81	-0.277724	0.34781	-0.798491	0.424585	0.819257	34.5654	17.8718	26.5644	70.1121	58.8943	55.8835	47.6451	34.4504	31.028	3330	1665	2772	5723	5046	4768	3178	2779	2277	FALSE
cfap184.S	Xenbase:XB-GENE-17335973	cilia and flagella associated protein 184			236.857	0.337773	0.422997	0.798524	0.424566	0.819257	4.25259	4.35506	5.65851	5.01982	8.19195	9.41982	5.08518	2.69455	5.1256	212	209	305	212	362	415	175	112	194	FALSE
mctp2.L	Xenbase:XB-GENE-17332043	multiple C2 domains, transmembrane 2			44.1508	-1.61538	2.02369	-0.798233	0.424735	0.819479	0.327334	0	0.379624	1.34322	0.194834	0.048413	1.5634	0	0	45		56	155	24	6	147			FALSE
rgs10.S	Xenbase:XB-GENE-17342475	regulator of G-protein signaling 11			11.9492	2.58768	3.242	0.798172	0.42477	0.81948	0	0.363294	2.94433	0	0	0	0	0.504068	0		10	89					12		TRUE
LOC108719064	modelID:XBXL10_1g27480				298.025	0.546965	0.685454	0.797959	0.424894	0.819652	4.34044	1.38514	2.07618	12.5687	10.0335	21.3146	12.089	4.98887	12.889	187	60	100	461	389	746	315	171	402	FALSE
LOC121394708	modelID:XBXL10_1g27763				30.21	1.53046	1.91855	0.797716	0.425035	0.819725	0	0	0.461733	0.119219	0.25664	0.290858	0	0.442718	0.58223			71	15	33	37		53	63	FALSE
matr3.L	Xenbase:XB-GENE-17345711	matrin 3			1964.54	-0.391185	0.490377	-0.797724	0.425031	0.819725	28.7248	29.0856	19.6613	23.5987	39.4943	31.8334	11.2331	18.5918	11.4463	2698	2584	2000	1878	3114	2648	731	1462	819	FALSE
themis2.S	Xenbase:XB-GENE-22069277	thymocyte selection associated family member 2			38.1653	-1.29248	1.62023	-0.797714	0.425036	0.819725	1.25337	1.37222	0	0.145612	0.609938	0.63866	0	0.591933	0.423845	90	95		9	39	41		36	23	FALSE
LOC108705283	modelID:XBXL10_1g44237				205.507	0.845985	1.06079	0.797501	0.42516	0.819763	2.35352	0	4.02634	7.13898	2.93097	7.85844	7.86663	2.94129	8.45597	126		232	322	139	370	290	131	343	FALSE
nckipsd.S	Xenbase:XB-GENE-6078691	NCK interacting protein with SH3 domain			2078.55	0.28389	0.355966	0.797522	0.425148	0.819763	32.1354	7.94629	26.8516	40.876	19.1393	31.1176	33.9557	16.0418	32.5601	3028	724	2740	3264	1604	2597	2215	1266	2337	FALSE
dync1li1.S	Xenbase:XB-GENE-865944	dynein cytoplasmic 1 light intermediate chain 1			2040.57	0.2048	0.256781	0.797569	0.425121	0.819763	40.7628	15.893	38.3563	52.5642	32.2423	45.3419	55.6135	29.6451	48.2791	2502	943	2550	2734	1760	2465	2364	1524	2258	FALSE
abcc4.S	Xenbase:XB-GENE-17336720	ATP binding cassette subfamily C member 4			62.803	-2.25181	2.82455	-0.797227	0.425319	0.819937	0	1.11596	0	0	1.30222	0.409483	0	0.349704	0		190			204	64		52		FALSE
flvcr1.L	Xenbase:XB-GENE-17341934	FLVCR choline and heme transporter 1			901.368	0.4109	0.515412	0.797227	0.425319	0.819937	7.516	1.3474	5.10425	12.7212	5.8513	11.3298	4.98653	2.75118	7.09191	1280	222	942	1836	887	1709	588	393	921	FALSE
LOC121401684	modelID:XBXL10_1g11389				537.555	-0.362926	0.455289	-0.797134	0.425373	0.819973	22.0188	21.5061	17.4856	32.5303	20.0662	19.2559	37.5517	52.4953	41.7839	463	437	398	579	375	359	547	923	669	FALSE
gcn1.L	Xenbase:XB-GENE-5926275	GCN1, eIF2 alpha kinase activator homolog			7564.89	0.175626	0.220349	0.797035	0.42543	0.820017	30.4096	31.6417	33.3938	33.4235	38.6958	44.717	33.6122	30.618	43.6903	7439	7483	8848	6930	8420	9689	5694	6271	8143	FALSE
mfsd10.S	Xenbase:XB-GENE-17337590	major facilitator superfamily domain containing 10			749.994	-0.161822	0.203109	-0.796729	0.425609	0.820293	10.0217	7.02702	9.22842	10.8379	8.64871	8.57574	10.4553	7.6177	7.33112	984	664	984	901	752	744	707	625	550	FALSE
uqcc1.L	Xenbase:XB-GENE-17345016	ubiquinol-cytochrome c reductase complex assembly factor 1			491.674	-0.332993	0.418044	-0.79655	0.425712	0.820426	8.3871	11.2038	7.83519	6.2411	7.46556	5.909	7.41732	9.33393	8.09463	571	737	578	360	452	356	350	532	420	FALSE
acad10.L	Xenbase:XB-GENE-6253462	acyl-CoA dehydrogenase family member 10			1992.13	0.236432	0.296902	0.79633	0.42584	0.820606	18.3893	9.7019	17.704	22.1715	28.1895	28.4109	22.0788	17.3458	26.4442	2053	942	2141	2098	2802	2836	1707	1622	2249	FALSE
LOC108696064	modelID:XBXL10_1g30184				56.8651	1.22156	1.53414	0.796248	0.425888	0.820631	0.672274	0	0.460553	1.08554	0.369625	0.445209	1.26421	0	2.80613	62		46	84	31	37	80		196	FALSE
LOC108704451	modelID:XBXL10_1g29336				281.473	-0.54959	0.690315	-0.796143	0.425949	0.820681	4.69866	0.582514	0.431018	20.7428	0.635682	5.36482	14.4398	1.65553	6.94164	296	115	96	925	116	309	425	147	289	FALSE
LOC108711632	modelID:XBXL10_1g13740				34.294	-1.95432	2.45517	-0.796001	0.426031	0.820712	0	1.93346	0	0.145523	0.971207	0.623834	0	0.334706	0		139		10	65	42		21		FALSE
atp6v1f.L	Xenbase:XB-GENE-6254216	ATPase, H+ transporting, lysosomal 14kDa, V1 subunit F			354.88	-0.289321	0.36347	-0.795997	0.426034	0.820712	10.3317	10.0384	11.7779	29.8477	20.8707	14.5285	19.6064	9.87564	15.6771	276	259	341	675	495	344	362	221	319	FALSE
LOC108713400	modelID:XBXL10_1g1841				63.0934	0.864088	1.08588	0.795752	0.426176	0.820808	1.02081	0	1.26654	3.12524	1.03914	2.99416	3.82815	0.879385	4.75722	42		56	108	38	108	94	30	125	FALSE
fnbp1l.S	Xenbase:XB-GENE-17338248	formin binding protein 1 like			4167.79	-0.352444	0.442914	-0.795738	0.426184	0.820808	23.072	41.9046	18.6315	20.9264	43.1677	38.1801	22.6977	39.3211	22.8253	3084	6365	3337	2758	5143	4871	2624	5050	3330	FALSE
prnp.L	Xenbase:XB-GENE-17341341	prion protein			457.106	-0.327338	0.411399	-0.795672	0.426223	0.820808	7.87388	2.04123	3.10762	6.09977	6.37054	5.80205	4.81635	2.67624	3.51673	912	229	390	596	654	593	387	260	311	FALSE
rbm4b.L	Xenbase:XB-GENE-866350	RNA binding motif protein 4B			2617.52	-0.42821	0.538152	-0.795705	0.426203	0.820808	44.9941	96.2474	66.1737	37.8226	70.4958	40.846	38.2267	89.0417	48.624	2111	4475	3480	1514	3027	1630	1267	3414	1799	FALSE
scfd1.L	Xenbase:XB-GENE-941812	sec1 family domain containing 2			2774.56	0.132111	0.166121	0.795269	0.426457	0.821192	53.0681	36.8246	53.2912	60.9651	58.7569	62.9452	52.3904	40.0715	58.8575	3235	2188	3507	3163	3177	3388	2204	2062	2725	FALSE
ppp6r3.S	Xenbase:XB-GENE-6251553	peroxisome proliferator-activated receptor gamma, coactivator-related 1			2379.79	0.213561	0.268602	0.795085	0.426564	0.821332	34.6561	15.9995	31.8555	34.4185	24.5346	37.1183	54.8141	30.0515	46.5849	2850	1272	2838	2399	1795	2704	3122	2070	2919	FALSE
n4bp2l1.L	Xenbase:XB-GENE-17340668	NEDD4 binding protein 2-like 1			14.945	2.28644	2.87615	0.794965	0.426634	0.821399	0	0	1.72735	0.624342	0.848486	1.73991	0	0	0			60	17	24	49				FALSE
pon2.L	Xenbase:XB-GENE-491658	paraoxonase 2			4322.16	0.242898	0.305619	0.794774	0.426745	0.821514	130.705	67.5153	150.233	128.069	94.4597	115.956	193.412	147.988	196.473	4865	2430	6056	4040	3127	3823	4985	4612	5571	FALSE
matn2.L	Xenbase:XB-GENE-6254063	matrilin 2			12.7364	2.5757	3.24092	0.794743	0.426763	0.821514	0.415524	0	0	0	0	0.808175	0	0	0.575001	34					58			36	FALSE
rnf24.L	Xenbase:XB-GENE-17346499	ring finger protein 24			132.269	1.23741	1.55737	0.794553	0.426874	0.821593	0	0.999687	0.602852	0.258189	0.311071	1.25267	0	0.532542	1.40009		239	160	54	69	269		111	264	FALSE
sncg.L	Xenbase:XB-GENE-6255716	synuclein gamma			111.83	-0.807784	1.01665	-0.794554	0.426873	0.821593	11.1358	6.49889	6.23471	1.02017	1.17854	0.461812	4.3778	4.50844	1.43781	326	184	198	26	31	12	89	111	33	FALSE
tnfrsf1a.S	Xenbase:XB-GENE-1194114	TNF receptor superfamily member 1A			474.923	0.537329	0.676433	0.794357	0.426988	0.821704	31.9839	2.51201	23.7726	28.7807	10.377	23.617	15.7668	3.71937	16.9838	1059	81	853	808	306	693	362	104	429	FALSE
rab15.L	Xenbase:XB-GENE-17340263	RAB15, member RAS oncogene family			134.165	-1.34445	1.69257	-0.794324	0.427007	0.821704	1.088	6.77409	1.47302	0	2.49156	0.609491	0	0.860306	0.586505	93	533	136		188	43		62	38	FALSE
arl13b.L	Xenbase:XB-GENE-6486079	ADP ribosylation factor like GTPase 13B			1755.08	-0.197728	0.248942	-0.794274	0.427036	0.821704	33.8235	30.6957	31.4249	34.7514	45.8689	40.6654	38.4984	39.0614	39.0845	1835	1626	1621	1630	2293	1995	1464	1807	1597	FALSE
LOC121402110	modelID:XBXL10_1g15171				141.091	-0.539423	0.679297	-0.79409	0.427143	0.82171	21.3261	8.86811	11.5467	13.3238	6.08342	4.07619	5.54964	4.41477	4.43604	387	156	227	205	99	66	70	67	62	FALSE
gnb1.S	Xenbase:XB-GENE-6076423	guanine nucleotide binding protein (G protein), beta polypeptide 1			15293.3	0.195719	0.246459	0.794123	0.427124	0.82171	174.086	171.772	214.439	158.021	195.768	215.835	185.656	186.379	230.154	16134	15090	21236	12227	15679	17321	11526	13936	15797	FALSE
znf618.S	Xenbase:XB-GENE-6251558	zinc finger protein 618			913.388	0.331804	0.417785	0.794199	0.42708	0.82171	12.3485	3.2779	10.9616	17.8074	6.67284	12.8148	17.9412	5.66743	15.4324	1215	312	1169	1454	585	1118	1223	468	1139	FALSE
LOC121394686	modelID:XBXL10_1g27594				101.331	0.732501	0.922531	0.794012	0.427188	0.82173	2.00536	0.638543	0.38606	1.14968	0.652293	2.81124	4.92221	3.32933	8.24655	93	29	20	45	27	115	157	129	289	FALSE
vezt.L	Xenbase:XB-GENE-1015459	vezatin, adherens junctions transmembrane protein			378.647	0.538129	0.677894	0.793824	0.427298	0.821874	2.31838	1.72523	2.6682	8.2554	1.21541	7.4682	9.38376	1.0035	6.81097	248	178	308	746	116	693	682	90	554	FALSE
LOC121402132	modelID:XBXL10_1g15427				15.9406	1.19104	1.5014	0.793286	0.427611	0.821973	0.556679	0	0.294006	0.284275	0.250054	0.479316	0.646129	0	1.15816	27		16	12	11	21	22		43	FALSE
LOC121396092	modelID:XBXL10_1g3433				1214.64	-0.737602	0.92979	-0.7933	0.427603	0.821973	38.5531	2.89302	14.5501	125.242	10.3096	37.581	192.118	13.6171	54.2505	1144	83	468	3148	272	988	3945	339	1226	FALSE
slc39a3.S	Xenbase:XB-GENE-17333444	solute carrier family 39 (zinc transporter), member 4	Zinc importer	Zinc	146.896	0.547624	0.690504	0.793078	0.427732	0.821973	5.06457	0.506696	5.97712	4.01125	1.90151	4.52719	6.79605	1.22924	2.68293	258	25	330	173	87	180	211	53	105	FALSE
atg4b.S	Xenbase:XB-GENE-17334209	autophagy related 4B, cysteine peptidase			156.308	-0.431072	0.543249	-0.793508	0.427482	0.821973	2.29205	5.44447	2.01354	3.63827	3.44428	2.52028	2.39822	1.71802	3.38556	133	305	127	179	179	130	97	85	151	FALSE
nup50.L	Xenbase:XB-GENE-17342635	nucleoporin 50kDa			5959.42	0.221561	0.279389	0.793017	0.427768	0.821973	66.9013	82.3855	87.5099	71.0559	68.3605	91.5383	64.1163	66.5571	86.6508	5974	7071	8410	5345	5398	7232	3941	4945	5862	FALSE
btbd6.S	Xenbase:XB-GENE-17343572	BTB (POZ) domain containing 6			559.168	-0.178456	0.225067	-0.7929	0.427836	0.821973	8.5184	6.40134	5.96622	10.8862	6.24595	7.91041	12.6471	6.04089	9.44968	685	498	520	742	447	563	704	407	579	FALSE
ube2z.L	Xenbase:XB-GENE-17346009	ubiquitin conjugating enzyme E2Z			134.466	0.481783	0.607578	0.792957	0.427803	0.821973	3.6862	1.81259	1.40391	5.69506	3.16395	5.2986	5.67789	1.18237	8.77274	150	72	62	197	115	191	160	41	272	FALSE
dipk1b.L	Xenbase:XB-GENE-17346818	divergent protein kinase domain 1B			126.392	0.829783	1.04644	0.792955	0.427804	0.821973	1.46223	0	2.30434	3.24718	0.893316	2.98296	3.40817	1.29992	3.43423	110		189	203	61	196	174	82	193	FALSE
cln5.L	Xenbase:XB-GENE-6253077	CLN5, intracellular trafficking protein			142.316	-0.604078	0.761594	-0.793176	0.427675	0.821973	7.21478	1.17528	2.39371	13.004	0.690197	3.99186	7.50913	4.37864	4.50343	257	41	93	393	22	126	186	131	123	FALSE
smim15.S	Xenbase:XB-GENE-6485714	small integral membrane protein 19			248.439	0.280518	0.353666	0.793174	0.427677	0.821973	29.2432	9.0564	27.9293	31.994	28.1844	40.709	39.2949	23.6341	31.7422	299	90	309	277	256	369	278	202	247	FALSE
ube2w.S	Xenbase:XB-GENE-6488596	ubiquitin conjugating enzyme E2W (putative)			355.769	-0.377856	0.476174	-0.793525	0.427472	0.821973	8.69082	6.84618	3.04347	19.853	8.05601	13.029	18.0349	5.52855	11.0027	363	277	138	701	302	480	521	194	350	FALSE
foxr1.L	Xenbase:XB-GENE-865022	forkhead box R1			664.711	-0.766255	0.966317	-0.792965	0.427798	0.821973	59.911	2.3978	16.7068	49.5043	2.97226	8.40132	84.7106	3.76226	31.5824	1751	53	505	1234	119	216	1749	116	696	FALSE
pitpnc1.S	Xenbase:XB-GENE-959708	phosphatidylinositol transfer protein cytoplasmic 1 like			1910.97	0.233839	0.294665	0.793575	0.427443	0.821973	12.6519	10.2435	14.4085	25.0897	12.4003	20.4103	22.8531	7.40846	17.9825	1893	1593	2241	2910	1415	2734	2269	872	1976	FALSE
chst2.L	Xenbase:XB-GENE-991545	carbohydrate (N-acetylglucosamine-6-O) sulfotransferase 2			622.297	0.365736	0.461004	0.793347	0.427575	0.821973	15.7104	9.87301	21.1758	6.91398	10.2973	9.67495	13.5962	16.3847	18.3145	813	494	1186	303	474	444	487	710	722	FALSE
creb3l2.S	Xenbase:XB-GENE-17338845	cAMP responsive element binding protein 3-like 2			186.402	-0.960022	1.21094	-0.792792	0.427899	0.822027	0	5.2554	1.04733	1.78861	4.91552	2.54392	1.29205	3.17352	1.5876		417	93	125	359	185	74	218	100	FALSE
LOC121397197	modelID:XBXL10_1g36711				11.0971	2.57084	3.24312	0.792707	0.427949	0.822055	0	0	0	0	0.271853	0.168502	0	0	0.789991					24	15			60	FALSE
arl2bp.L	Xenbase:XB-GENE-6254371	ADP ribosylation factor like GTPase 2 binding protein			4187.6	0.214416	0.270509	0.792642	0.427987	0.822061	146.865	85.5049	114.794	220.22	99.3314	193.686	234.861	124.364	237.215	4570	2573	3871	5824	2753	5354	5068	3238	5641	FALSE
znrf1.S	Xenbase:XB-GENE-998330	zinc and ring finger 1, E3 ubiquitin protein ligase			1501	-0.42126	0.531525	-0.79255	0.42804	0.822097	36.539	12.1988	16.4291	40.8894	6.65998	18.0677	41.1844	8.38571	18.3705	3047	984	1484	2890	494	1335	2378	586	1168	FALSE
LOC121400234	modelID:XBXL10_1g7251				10.325	-1.10908	1.39955	-0.792453	0.428096	0.822139	3.24387	2.6809	3.22528	2.12462	12.1686	4.92687	0.720747	11.1562	0	8	7	9	5	26	11	2	22		FALSE
hipk3.L	Xenbase:XB-GENE-1010060	homeodomain interacting protein kinase 3			224.175	0.316747	0.39987	0.792126	0.428287	0.822171	2.27385	0.687212	2.27709	2.82163	2.09135	3.95923	3.32222	2.35523	2.45423	248	73	268	260	203	382	249	215	204	FALSE
chd3.L	Xenbase:XB-GENE-17331608	chromodomain helicase DNA binding protein 3			181.77	0.417437	0.526907	0.792241	0.42822	0.822171	1.26897	0.49232	0.801288	2.06587	0.721633	2.43901	1.69247	0.387762	1.24873	232	88	159	321	118	395	210	60	174	FALSE
ptrh2.L	Xenbase:XB-GENE-6486458	peptidyl-tRNA hydrolase domain containing 1			304.169	-0.677707	0.855539	-0.792141	0.428279	0.822171	12.9103	36.4684	23.6529	5.68501	15.5282	4.95313	6.94618	21.53	5.37271	270	737	536	101	289	92	101	377	86	FALSE
commd1.L	Xenbase:XB-GENE-961924	copper metabolism domain containing 1			729.76	0.279681	0.353013	0.792268	0.428205	0.822171	30.1385	10.9897	40.5647	45.4725	33.0257	37.7895	28.8116	27.002	28.4205	831	288	1210	1059	807	917	547	619	595	FALSE
ppfia1.S	Xenbase:XB-GENE-984557	protein tyrosine phosphatase, receptor type, f polypeptide (PTPRF), interacting protein (liprin), alpha 2			1833.49	0.143912	0.181668	0.792171	0.428261	0.822171	16.5227	14.0803	15.1987	10.578	8.90157	21.8487	20.7921	10.9957	22.5586	2007	1727	2133	1742	1516	2240	1729	1650	1990	FALSE
LOC121396568	modelID:XBXL10_1g33812				12.6243	-2.36036	2.98095	-0.791815	0.428468	0.822251	0.426214	0	0	0.151997	0.258935	0.089142	0	0	0	62			19	34	12				FALSE
LOC121399396	modelID:XBXL10_1g4616				2104.57	0.391282	0.494079	0.791942	0.428394	0.822251	37.7562	15.9745	18.989	76.6311	63.3965	105.441	69.8314	39.8244	87.9313	1703	697	928	2929	2543	4212	2181	1504	3022	FALSE
slc6a17.S	Xenbase:XB-GENE-17336305	solute carrier family 6 (neutral amino acid transporter), member 19			32.6455	-1.51896	1.91819	-0.791871	0.428436	0.822251	0.332783	0	0	1.58739	0.745377	0.691426	0.429519	0.521148	0	29			115	57	52	26	37		FALSE
vps11.S	Xenbase:XB-GENE-922534	VPS11, CORVET/HOPS core subunit			1492.18	0.2482	0.313434	0.791872	0.428435	0.822251	25.5055	8.41851	21.5153	27.7434	14.6372	23.3985	27.6466	10.8209	22.9442	2256	720	2061	2080	1152	1833	1693	802	1546	FALSE
n4bp1.L	Xenbase:XB-GENE-1216145	nedd4 binding protein 1			2795.9	0.353303	0.446401	0.791447	0.428683	0.82233	45.0053	10.853	34.0728	64.7994	23.5526	56.2736	67.1336	16.8371	53.9609	3924	875	3108	4405	1640	4192	3973	1266	3359	FALSE
sox6.L	Xenbase:XB-GENE-17337583	SRY-box 6			164.678	0.831231	1.05019	0.791504	0.42865	0.82233	1.0906	0.329897	1.65075	1.63899	0.964859	1.68077	1.56208	0	1.41485	192	56	314	244	151	261	189		188	FALSE
hwa.L	Xenbase:XB-GENE-22062235	huluwa			47.6099	1.21672	1.53722	0.791508	0.428647	0.82233	0.275661	0	1.68823	2.08221	0.514537	0.913971	0.49036	0	0.7281	22		144	139	36	65	27		44	FALSE
ptpn21.S	Xenbase:XB-GENE-6489124	protein tyrosine phosphatase, non-receptor type 23			214.563	-0.448296	0.566413	-0.791464	0.428673	0.82233	2.10494	0.698388	1.1784	3.59986	1.34995	1.71926	5.10927	0.729547	1.87762	279	90	169	403	159	202	457	81	189	FALSE
tm9sf2.S	Xenbase:XB-GENE-953111	transmembrane 9 superfamily member 2			4711.79	-0.324254	0.409606	-0.791626	0.428579	0.82233	53.7545	110.584	55.6551	63.4	90.6268	86.6005	57.9688	78.4072	65.3916	3815	7586	4278	3813	5720	5444	2849	4659	3536	FALSE
slc30a4.S	Xenbase:XB-GENE-17334640	solute carrier family 30 (zinc transporter), member 5			350.92	-0.424752	0.536741	-0.791354	0.428738	0.822367	9.9324	2.35453	4.65529	12.6587	2.75399	6.11681	16.2207	5.21106	7.09136	579	133	294	626	143	316	655	255	315	FALSE
gdi1.L	Xenbase:XB-GENE-17338221	GDP dissociation inhibitor 1			182.721	0.360915	0.456285	0.790985	0.428953	0.822713	2.59032	1.35672	2.80351	2.57146	2.21603	3.27793	4.80466	4.12043	5.87727	170	86	199	143	129	190	218	226	293	FALSE
foxi4.L	Xenbase:XB-GENE-5996119	forkhead box I4, gene 1			111.033	-1.8896	2.38944	-0.790812	0.429053	0.82284	0	8.27045	1.39484	0	5.61762	0	0	2.79087	1.32743		392	74		245			115	50	FALSE
nfatc2.S	Xenbase:XB-GENE-17333599	nuclear factor of activated T cells 2			78.4621	1.15608	1.46281	0.790319	0.429342	0.822992	0.781042	0.484486	1.16064	1.37156	0	1.71722	1.73888	0	1.67108	77	47	123	114		153	114		128	FALSE
txndc5.L	Xenbase:XB-GENE-490949	thioredoxin domain containing 5			1907.15	0.277703	0.351313	0.790472	0.429252	0.822992	35.758	18.5574	32.1108	42.9923	29.8852	41.337	61.586	47.2275	76.4266	1891	949	1839	1927	1406	1936	2255	2091	3079	FALSE
velo1.L	Xenbase:XB-GENE-5934753	velo1 protein			2893.02	-0.510544	0.645818	-0.790538	0.429214	0.822992	81.5594	10.2061	17.3378	109.928	23.3668	43.2163	100.677	14.9709	56.1941	5903	715	1360	6743	1505	2771	5046	908	3099	FALSE
wwc3.L	Xenbase:XB-GENE-6487583	WWC family member 3			32.3856	-1.86097	2.35464	-0.790339	0.42933	0.822992	0	0.641975	0	0.776574	0.365998	0.382562	0	0.397387	0		77		82	41	42		42		FALSE
prdm12.L	Xenbase:XB-GENE-953734	PR domain containing 12			111.457	-1.61217	2.03988	-0.790326	0.429337	0.822992	0	7.75483	0	0	6.76946	2.83529	0.600903	2.76545	1.22605		343			276	115	20	106	43	FALSE
miga2.L	Xenbase:XB-GENE-996693	mitoguardin 2			228.224	0.304668	0.385371	0.790584	0.429187	0.822992	4.21138	2.71004	4.7755	7.70984	4.30811	7.37151	6.85993	1.88359	5.13272	233	145	286	361	212	360	262	87	216	FALSE
LOC108719877	modelID:XBXL10_1g28827				80.6675	1.19445	1.51148	0.790249	0.429382	0.823003	7.13919	1.76074	3.34527	2.9653	0	10.275	9.38954	0	10.7463	143	34	73	51		182	130		163	FALSE
LOC108701172	modelID:XBXL10_1g40186				164.16	0.235304	0.297993	0.789629	0.429744	0.823235	3.97225	1.59975	3.92909	4.11524	2.95529	4.18612	3.65512	2.96083	3.42549	225	88	241	192	147	210	144	141	148	FALSE
LOC108709522	modelID:XBXL10_1g9922				294.628	0.493549	0.625001	0.789678	0.429716	0.823235	6.1709	0.416608	5.18271	3.82867	1.12715	5.23503	7.85245	1.99835	5.27024	556	51	487	327	126	361	435	144	340	FALSE
sec16a.S	Xenbase:XB-GENE-17332038	SEC16 homolog B, endoplasmic reticulum export factor			2575.14	0.208246	0.26363	0.789919	0.429575	0.823235	11.5499	11.2129	19.185	15.9886	12.7481	15.8358	13.2846	9.73487	12.0488	2702	2368	4385	3229	2557	2965	1953	1767	1958	FALSE
tmem94.L	Xenbase:XB-GENE-5900355	transmembrane protein 94			1046.53	-0.449747	0.569614	-0.789564	0.429782	0.823235	3.03929	16.6463	6.16419	7.23979	9.9649	7.35503	7.62947	10.8884	10.2833	401	2054	863	789	1151	840	686	1202	1002	FALSE
them4.L	Xenbase:XB-GENE-6251900	thioesterase superfamily member 4			180.857	-0.412724	0.522588	-0.789769	0.429662	0.823235	3.36604	5.87629	4.21479	4.28344	6.65922	4.01409	3.84674	8.75493	5.56902	130	219	176	141	228	137	103	282	164	FALSE
mov10.L	Xenbase:XB-GENE-6486949	Mov10 RNA helicase			786.386	-0.358931	0.454571	-0.789604	0.429759	0.823235	12.9488	3.3326	7.06453	20.0329	6.86261	8.4521	18.7119	5.02214	9.78078	1227	307	728	1609	580	710	1228	399	706	FALSE
tex26.L	Xenbase:XB-GENE-976949	testis expressed 26			20.2024	1.57119	1.98943	0.789772	0.429661	0.823235	0.554264	0.63631	2.43036	0.751079	0.19895	0	0	0	0.751982	21	23	96	24	7				21	FALSE
nubp2.L	Xenbase:XB-GENE-999233	nucleotide binding protein 2			779.935	0.176494	0.223444	0.78988	0.429598	0.823235	22.9158	15.7081	30.8837	35.0402	22.8646	33.8579	32.2846	24.1827	23.7855	782	519	1142	1014	694	1024	763	691	619	FALSE
bub1b.L	Xenbase:XB-GENE-1010862	BUB1B, mitotic checkpoint serine/threonine kinase			2054.14	0.271145	0.343493	0.789376	0.429892	0.823312	31.8327	14.7483	33.9207	41.785	20.3893	29.9575	24.91	11.6926	23.0687	3004	1346	3467	3341	1711	2504	1628	924	1659	FALSE
mmp16.S	Xenbase:XB-GENE-17330772	matrix metallopeptidase 16			105.593	-0.556313	0.704707	-0.789424	0.429864	0.823312	1.53594	0.371166	1.33967	3.60069	0.755038	0.896201	2.05385	0.53203	0.479509	156	37	148	310	69	81	145	46	38	FALSE
LOC108709832	modelID:XBXL10_1g10706				11595.5	-0.404178	0.512106	-0.789247	0.429968	0.823355	905.199	1716.04	1328.58	935.563	1016.55	680.742	634.232	1161.74	601.749	11343	20788	18032	9935	11330	7556	5503	12188	5745	FALSE
LOC108703798	modelID:XBXL10_1g42018				111.122	0.375218	0.475463	0.789165	0.430016	0.823355	5.37669	1.29385	6.0075	8.73251	4.13753	6.74633	6.23679	3.28229	5.85361	137	32	165	188	94	152	110	70	113	FALSE
usp15.S	Xenbase:XB-GENE-17338740	ubiquitin specific peptidase 15			300.799	-0.721942	0.914828	-0.789157	0.430021	0.823355	3.00597	0.553116	0.521754	9.60618	1.01677	2.69436	9.21844	0.467163	3.61288	351	63	67	953	106	280	733	46	323	FALSE
cacna2d3.L	Xenbase:XB-GENE-17340579	calcium channel, voltage-dependent, alpha 2/delta subunit 3			122.576	0.816074	1.03418	0.7891	0.430054	0.823355	0.403868	0	1.52452	1.47713	0.845751	1.15459	0.77009	0.825895	1.46579	79		207	173	102	159	104	135	189	FALSE
plekha6.S	Xenbase:XB-GENE-17337224	pleckstrin homology domain containing A7			296.562	-0.447986	0.567818	-0.78896	0.430135	0.823445	1.46435	3.86902	1.55045	3.64362	1.14486	2.17996	1.57779	1.34106	1.36697	248	609	285	507	147	327	185	191	177	FALSE
LOC108716785	modelID:XBXL10_1g23309				71.2155	-1.30076	1.64889	-0.78887	0.430188	0.823478	1.04497	2.74852	0	0.198776	1.93843	1.4896	0	1.04158	0.441397	78	197		13	128	98		65	25	FALSE
LOC108719511	modelID:XBXL10_1g26619				102.018	-0.914891	1.1605	-0.788358	0.430487	0.823985	1.74781	0.785163	0	2.58981	1.03364	0.628968	4.90776	2.28203	3.09888	115	50		145	61	37	224	126	156	FALSE
LOC121400636	modelID:XBXL10_1g10337				7.56541	2.00699	2.54777	0.787746	0.430846	0.824035	0.27953	0	0	0.031282	0.037014	0.306246	0	0	0.474074	21			2	3	21			27	FALSE
LOC108713714	modelID:XBXL10_1g17626				8.51666	-2.58389	3.28086	-0.787563	0.430952	0.824035	0	0.618006	0	0	0.15371	0.09943	0	0	0		48			11	7				FALSE
ube2m.L	Xenbase:XB-GENE-1005530	ubiquitin conjugating enzyme E2M			2542.63	0.213012	0.270247	0.788213	0.430572	0.824035	68.2497	83.8294	107.217	84.6172	84.9912	94.9148	79.3643	75.3424	92.3674	2305	2737	3922	2422	2553	2840	1856	2131	2377	FALSE
krr1.S	Xenbase:XB-GENE-1007985	KRR1, small subunit (SSU) processome component, homolog			10113.4	-0.217833	0.276524	-0.787755	0.43084	0.824035	232.769	278.329	182.337	218.884	257.028	273.093	244.575	257.626	255.498	10925	12618	9276	8700	10720	11343	7952	10114	9128	FALSE
thumpd1.L	Xenbase:XB-GENE-17333539	THUMP domain containing 1			1231.36	-0.284907	0.361545	-0.788027	0.430681	0.824035	30.6958	44.0176	36.5321	28.138	37.197	26.7574	36.0011	37.6741	32.4135	1194	1628	1536	930	1398	941	1028	1278	1008	FALSE
pdxk.S	Xenbase:XB-GENE-17334794	PDZ domain containing 11			79.5357	-0.424897	0.539468	-0.787622	0.430918	0.824035	0.551552	0.6611	0.234772	0.549763	0.779961	0.982875	0.600537	0.663032	0.407928	83	96	39	70	104	131	63	84	47	FALSE
fam107a.L	Xenbase:XB-GENE-17334832	family with sequence similarity 107 member A			308.001	-0.408564	0.518584	-0.787846	0.430787	0.824035	4.07522	8.84014	3.61136	4.41564	4.81556	5.13218	2.97489	4.69253	4.23898	289	605	277	265	303	322	146	278	229	FALSE
clpx.S	Xenbase:XB-GENE-17335602	caseinolytic mitochondrial matrix peptidase chaperone subunit X			3839.61	-0.351669	0.446542	-0.787539	0.430967	0.824035	59.0618	83.0147	60.2009	33.2071	77.8818	40.528	54.7235	65.7046	60.9851	4188	5674	4622	1996	4909	2542	2684	3900	3293	FALSE
itsn2.S	Xenbase:XB-GENE-17343536	intersectin 2			571.333	0.45375	0.575973	0.787798	0.430815	0.824035	5.68955	1.1395	4.25265	8.29026	2.316	8.86318	12.3675	2.52259	8.36829	685	133	555	846	249	945	1014	255	768	FALSE
srp68.S	Xenbase:XB-GENE-17343560	signal recognition particle 72kDa			6504.98	0.181632	0.230457	0.788138	0.430616	0.824035	85.1959	93.5305	99.4994	87.0019	86.369	108.145	99.833	87.0455	122.561	6572	6975	8313	5688	5926	7389	5332	5622	7203	FALSE
tsfm.L	Xenbase:XB-GENE-6255870	Ts translation elongation factor, mitochondrial			898.163	0.226485	0.287526	0.787703	0.430871	0.824035	22.7131	9.64217	20.0276	35.9839	25.2917	33.7322	31.1433	18.4207	32.5344	963	396	921	1293	953	1266	915	655	1051	FALSE
mxd1.L	Xenbase:XB-GENE-943720	MAX dimerization protein 1			159.794	-0.383462	0.486665	-0.787939	0.430733	0.824035	4.75584	1.89572	1.82896	5.82258	4.30131	6.74214	8.4583	3.10922	2.77482	210	81	88	218	169	264	259	115	94	FALSE
tnpo3.S	Xenbase:XB-GENE-998618	transportin 3			6532.42	-0.304449	0.386408	-0.787895	0.430758	0.824035	47.7221	86.4074	63.5595	67.7392	97.2845	70.7559	60.411	105.373	72.8989	4796	8236	6968	5654	8380	6037	4060	8253	5378	FALSE
atp6v1c1.S	Xenbase:XB-GENE-17345943	ATPase, H+ transporting, lysosomal 42kDa, V1 subunit C1			1510.78	0.162741	0.206684	0.787393	0.431052	0.824104	26.5488	16.0596	21.9027	36.6843	20.0861	34.1876	37.6571	18.1635	35.7747	1771	1005	1586	2067	1197	2026	1742	1018	1685	FALSE
faah.3.L	Xenbase:XB-GENE-6486842	fatty acid amide hydrolase, gene 3			182.948	0.628066	0.797704	0.787342	0.431081	0.824104	2.891	3.03951	6.72924	0.967672	2.36081	1.51844	1.20289	1.23248	1.03587	243	247	611	69	176	113	70	87	67	FALSE
nmrk1.L	Xenbase:XB-GENE-993958	nicotinamide riboside kinase 1			481.672	0.468866	0.595538	0.787298	0.431107	0.824104	10.1644	2.27407	16.3306	24.8033	6.29918	16.4746	27.7356	4.8556	17.1719	467	101	749	894	251	639	805	179	540	FALSE
LOC108706495	modelID:XBXL10_1g3590				12.3719	-1.96614	2.49925	-0.786693	0.431461	0.824136	0	0.521288	0	0	0.08048	0.255464	0.361542	0.493191	0		34			5	15	17	28		FALSE
LOC108699174	modelID:XBXL10_1g36049				28.5746	1.50086	1.90689	0.787072	0.43124	0.824136	0.594139	0	0.993781	0.521198	0.413915	1.72916	0	0.319672	0	40		72	30	25	102		18		FALSE
LOC108699854	modelID:XBXL10_1g37444				13.0491	-1.95375	2.48356	-0.786674	0.431473	0.824136	1.42713	2.03828	0	0	0.510638	0	0	0.501562	0.738617	32	44			10			10	13	FALSE
LOC108708909	modelID:XBXL10_1g9685				43.5951	0.881113	1.12003	0.78669	0.431464	0.824136	1.57695	0	0.385267	0.79621	0.936835	2.76108	1.07098	0.491933	1.64318	80		21	34	42	124	38	21	63	FALSE
ndufb2.S	Xenbase:XB-GENE-1009610	NADH:ubiquinone oxidoreductase subunit B2			415.556	-0.43721	0.555727	-0.786734	0.431438	0.824136	37.7302	46.3116	54.8483	31.8623	48.9315	18.9351	28.561	57.4364	23.3658	441	523	694	316	509	196	231	562	208	FALSE
lgr5.S	Xenbase:XB-GENE-17334059	leucine-rich repeat containing G protein-coupled receptor 5			58.2302	-1.19419	1.51783	-0.786775	0.431414	0.824136	0.968402	0.370907	0.275285	0.315767	0.417763	0.393335	0	0.718908	0	160	59	50	45	62	58		99		FALSE
ndufs7.L	Xenbase:XB-GENE-17334114	NADH:ubiquinone oxidoreductase core subunit S7			828.542	0.166218	0.211227	0.786916	0.431331	0.824136	51.7506	31.4884	43.1389	65.71	35.3547	60.0572	42.0429	37.4385	52.477	1068	637	964	1214	649	1133	607	648	828	FALSE
xxylt1.S	Xenbase:XB-GENE-5831767	xyloside xylosyltransferase 1			1391.87	0.286521	0.364182	0.786752	0.431427	0.824136	44.5164	11.0504	31.3753	51.7785	25.7285	41.1154	41.2356	17.6755	44.5485	2190	526	1672	2159	1126	1792	1405	728	1670	FALSE
fbxl22.S	Xenbase:XB-GENE-940224	F-box and leucine-rich repeat protein 22			96.4234	0.459787	0.584278	0.786932	0.431322	0.824136	1.58005	0.842901	2.3228	1.64476	0.621964	1.09076	1.63939	0.423856	1.02911	143	74	228	126	50	88	103	33	71	FALSE
timm50.L	Xenbase:XB-GENE-963116	translocase of inner mitochondrial membrane 50 homolog			620.888	0.386782	0.491551	0.786861	0.431364	0.824136	7.16499	1.60291	8.28315	12.2695	9.34373	13.1712	16.5145	6.27444	13.2414	558	121	699	810	648	909	891	409	786	FALSE
ppp1cb.L	Xenbase:XB-GENE-961676	protein phosphatase 1, catalytic subunit, beta isozyme			2344.88	-0.319383	0.406092	-0.78648	0.431586	0.824286	82.2738	110.879	81.5144	63.0664	87.3959	80.3023	64.0782	112.525	70.4942	2544	3314	2730	1653	2403	2199	1372	2913	1661	FALSE
LOC108701365	modelID:XBXL10_1g40667				207.034	-0.34352	0.436867	-0.786327	0.431676	0.82439	5.63168	5.22184	2.80174	9.9227	10.9972	9.58414	10.4553	8.36906	9.64414	171	151	92	255	297	257	220	213	220	FALSE
LOC121396656	modelID:XBXL10_1g32400				5.5893	1.99718	2.54056	0.786117	0.431799	0.824435	0	3.27499	1.55735	1.16596	0	1.39958	0	0	8.96101		11	6	4		5			23	FALSE
xpot.L	Xenbase:XB-GENE-17333371	exportin, tRNA			2994.86	0.212028	0.269703	0.786154	0.431777	0.824435	25.5575	18.7631	26.6842	51.8022	38.6331	56.9221	44.3308	31.1988	45.204	2432	1726	2704	4177	3269	4815	2921	2489	3282	FALSE
hyal2.L	Xenbase:XB-GENE-6464375	hyaluronidase 2			1173.18	0.192699	0.245131	0.786109	0.431804	0.824435	15.0422	18.5943	19.6244	27.6444	18.2393	30.1791	19.6702	15.0793	19.8257	1022	1189	1445	1592	1070	1749	893	858	1027	FALSE
LOC108719883	modelID:XBXL10_1g28836				154.145	0.493276	0.627586	0.78599	0.431873	0.824501	20.0737	8.50997	16.8899	2.81988	7.21746	14.8837	9.10968	9.09503	11.0568	316	130	288	38	102	208	100	120	133	FALSE
mindy3.L	Xenbase:XB-GENE-17339877	MINDY lysine 48 deubiquitinase 3			219.985	0.493652	0.628221	0.785793	0.431989	0.824655	0.865181	1.40528	2.14288	7.45537	2.03709	8.26035	5.31564	2.54674	4.14893	65	102	174	472	136	495	265	147	237	FALSE
blzf1.S	Xenbase:XB-GENE-17336567	basic leucine zipper nuclear factor 1			6502.32	-0.120322	0.153138	-0.785709	0.432038	0.824683	195.081	136.076	134.279	229.475	188.965	221.577	223.077	193.91	218.624	7673	5174	5720	7649	6610	7719	6075	6385	6551	FALSE
LOC108707110	modelID:XBXL10_1g5247				128.437	-0.63921	0.814095	-0.785179	0.432349	0.824813	3.36993	0.862354	0.332686	8.66932	1.46853	4.05205	2.87135	1.16257	1.56954	208	49	22	440	77	220	121	60	74	FALSE
b4galt4.L	Xenbase:XB-GENE-17342416	UDP-Gal:betaGlcNAc beta 1,4- galactosyltransferase, polypeptide 4			28.3572	-2.24535	2.85946	-0.785236	0.432315	0.824813	0.376211	0.681318	0	0.635931	0	0.222404	0	0	0	55	97		79		29				TRUE
mrc2.S	Xenbase:XB-GENE-17344558	mannose receptor C type 2			80.5129	-1.60192	2.04036	-0.785116	0.432385	0.824813	0.363842	2.81415	0	0	0.393105	0.614415	0	0.540676	0.37476	50	368			48	74		62	39	FALSE
cyc1.L	Xenbase:XB-GENE-6254224	cytochrome c-1			3109.41	0.224157	0.285375	0.785482	0.432171	0.824813	79.129	82.2594	139.874	107.732	91.9387	100.457	104.457	118.85	117.179	2683	2697	5137	3096	2773	3017	2453	3374	3027	FALSE
borcs8.S	Xenbase:XB-GENE-6462324	BLOC-1 related complex subunit 8			1906.86	0.119402	0.152071	0.785172	0.432353	0.824813	51.1896	28.1949	45.234	62.5987	50.0685	63.5928	58.5811	39.0466	55.0236	2290	1220	2192	2373	1992	2520	1815	1463	1876	FALSE
dab2ip.L	Xenbase:XB-GENE-6488347	DAB2 interacting protein			232.085	0.331644	0.42239	0.785161	0.432359	0.824813	1.16438	1.27546	2.40503	3.25463	1.06992	2.73221	3.8839	1.09693	2.4144	174	158	334	354	122	310	345	137	236	FALSE
sox17b.1.L	Xenbase:XB-GENE-865510			Development	2614.04	-0.277152	0.352974	-0.785193	0.432341	0.824813	106.525	79.9322	82.1213	64.3966	98.1595	76.7395	61.2637	88.0791	63.5714	3900	2829	3256	1998	3196	2488	1553	2700	1773	FALSE
blm.S	Xenbase:XB-GENE-982565	Bloom syndrome RecQ like helicase			840.933	-0.320651	0.408361	-0.785215	0.432328	0.824813	7.3593	5.90278	3.34771	18.8246	6.15471	11.2141	11.9103	5.38359	8.63292	864	669	426	1873	643	1166	968	529	773	FALSE
mrpl43.L	Xenbase:XB-GENE-1006781	mitochondrial ribosomal protein L43			1132.23	0.212992	0.271354	0.784925	0.432497	0.824908	74.1884	29.7485	78.5284	85.9906	62.1342	64.0094	61.8976	50.1702	70.5996	1539	597	1764	1511	1146	1176	889	871	1116	FALSE
ventx2.2.S	Xenbase:XB-GENE-17336263	VENT homeobox 2, gene 2			8046.48	0.419329	0.534261	0.784877	0.432526	0.824908	196.491	359.884	448.955	164.885	270.344	267.832	100.341	222.677	257.584	6767	11982	16747	4813	8281	8170	2393	6421	6759	FALSE
rps3a.L	Xenbase:XB-GENE-6253799	ribosomal protein S3A			2885.83	-0.518818	0.66104	-0.784852	0.43254	0.824908	96.3929	282.957	174.948	80.9188	154.423	82.1887	55.3645	179.867	77.4009	2205	6256	4334	1569	3142	1665	877	3444	1349	FALSE
mrps26.L	Xenbase:XB-GENE-6252305	mitochondrial ribosomal protein S26			4545.72	0.190661	0.242966	0.784723	0.432616	0.824986	192.467	171.599	268.168	283.244	225.476	288.126	326.672	309.99	351.919	3790	3267	5720	4727	3949	5026	4454	5111	5280	FALSE
lrrc58.L	Xenbase:XB-GENE-17336541	leucine rich repeat containing 58			886.558	0.381855	0.486688	0.7846	0.432688	0.824999	13.4616	3.66434	12.6303	29.1739	9.28195	22.3617	21.3804	6.87221	19.0595	986	227	1002	1811	605	1399	1055	422	1031	FALSE
brd4.L	Xenbase:XB-GENE-5859154	bromodomain containing 4			5249.45	-0.302864	0.386044	-0.784533	0.432727	0.824999	20.419	39.5936	30.3138	28.9627	40.1783	33.0992	30.6104	40.9281	28.9251	3728	6925	5840	4203	6347	5451	3881	6439	3636	FALSE
ttc14.L	Xenbase:XB-GENE-989070	tetratricopeptide repeat domain 14			2155.64	-0.282312	0.359831	-0.784567	0.432708	0.824999	31.8306	49.5261	25.988	29.3025	27.3038	35.9209	33.2617	32.126	32.3131	2308	3479	2051	1798	1776	2298	1694	1995	1803	FALSE
LOC108715400	modelID:XBXL10_1g21221				3778.45	-0.203038	0.258869	-0.784325	0.432849	0.825032	86.3183	27.5118	47.0645	73.5884	59.4034	67.6908	81.0471	48.2486	53.4646	6412	1976	3787	4633	3925	4454	4169	3001	3026	FALSE
dtnbp1.L	Xenbase:XB-GENE-17338400	dystrobrevin binding protein 1			913.09	0.467495	0.596023	0.784356	0.432831	0.825032	14.4787	3.68375	9.61182	30.9203	11.0017	33.0242	44.1695	14.3935	39.926	745	182	532	1346	507	1505	1569	620	1560	FALSE
mtmr7.L	Xenbase:XB-GENE-6488043	myotubularin related protein 7			30.0969	-2.23482	2.84896	-0.784435	0.432785	0.825032	1.06378	0	0	0.723274	0.310978	0.235381	0	0	0	154			89	40	31				FALSE
LOC121399241	modelID:XBXL10_1g43287				8.90131	1.10401	1.40831	0.783921	0.433087	0.825377	3.24783	0.909555	0.650908	1.42077	2.85665	13.12	0	3.29737	1.7	11	3	3	5	9	40		10	5	FALSE
aars2.L	Xenbase:XB-GENE-6251329	alanyl-tRNA synthetase 2, mitochondrial			285.368	0.29105	0.371313	0.783838	0.433135	0.825377	2.21078	2.1794	2.1734	1.81945	1.80059	4.1436	2.30954	3.01956	2.79505	290	277	309	203	211	482	210	332	280	FALSE
nup88.S	Xenbase:XB-GENE-6256018	nucleoporin 93kDa			4124.14	0.165458	0.211077	0.783877	0.433112	0.825377	59.9723	33.5116	49.5838	86.5055	66.4705	93.4128	79.6028	56.8708	83.0621	4357	2354	3902	5326	4295	6011	4004	3459	4598	FALSE
LOC121393049	modelID:XBXL10_1g33948				2968.3	0.18662	0.238201	0.783458	0.433358	0.825403	114.487	88.2992	149.227	130.522	115.184	150.436	113.495	105.984	97.5602	3310	2468	4673	3198	2962	3852	2272	2566	2149	FALSE
LOC108706551	modelID:XBXL10_1g3724				29.7472	1.20889	1.54265	0.783646	0.433248	0.825403	0	0	0.449761	0.157117	0.780655	1.20155	0.891631	0.494062	1.22881			31	9	43	66	39	26	58	FALSE
atp4a.L	Xenbase:XB-GENE-486108	ATPase H+/K+ transporting subunit alpha			398.498	0.426823	0.544608	0.783725	0.433202	0.825403	3.37194	2.09952	3.16584	10.7662	5.40993	9.98189	3.71434	1.58916	5.55069	327	197	332	883	466	856	249	129	409	FALSE
trim24.S	Xenbase:XB-GENE-6254312	tripartite motif containing 24			167.802	0.382456	0.488098	0.783564	0.433296	0.825403	1.78752	2.74275	4.82182	5.08755	7.56303	7.483	5.21638	3.35669	5.54217	73	108	212	175	273	269	147	114	172	FALSE
crocc.L	Xenbase:XB-GENE-6486583	ciliary rootlet coiled-coil, rootletin			849.085	-0.625481	0.798348	-0.78347	0.433351	0.825403	0.935033	6.94897	3.78336	1.83108	7.79227	4.32112	1.32765	8.2115	2.62185	201	1434	880	334	1488	750	198	1476	429	FALSE
gyg1.S	Xenbase:XB-GENE-852734	glycogenin 1			8877.8	0.293218	0.37425	0.783481	0.433345	0.825403	298.745	78.2485	255.323	412.906	197.053	337.489	212.003	129.422	219.687	13473	3412	12472	15770	7905	13467	6634	4865	7501	FALSE
LOC121394614	modelID:XBXL10_1g27224				14.6725	-1.91065	2.43948	-0.783219	0.433499	0.825409	0	0.726499	0	0.449869	0.347883	0	0	0.716996	0.376227		37		20	16			31	15	FALSE
cacul1.S	Xenbase:XB-GENE-17342046	CDK2-associated, cullin domain 1			336.419	-0.319988	0.408619	-0.783096	0.433571	0.825409	8.68733	2.6732	6.46323	8.30631	4.05963	5.0685	8.90748	5.44318	3.44649	587	175	474	476	243	301	417	309	178	FALSE
igfbp5.L	Xenbase:XB-GENE-485077	insulin like growth factor binding protein 5			641.584	0.328072	0.418923	0.783132	0.433549	0.825409	9.669	2.67294	6.66472	9.37793	4.55328	10.3672	7.18201	2.57023	5.71499	1149	307	858	944	481	1091	591	256	517	FALSE
brk1.L	Xenbase:XB-GENE-6254645	BRICK1, SCAR/WAVE actin-nucleating complex subunit			4283.54	0.184181	0.235188	0.783122	0.433556	0.825409	268.108	233.652	367.601	310.398	254.916	272.782	276.682	227.891	285.365	4750	4002	7053	4660	4017	4280	3394	3380	3852	FALSE
dsg2.S	Xenbase:XB-GENE-6486867	desmoglein 2			2353.76	0.691428	0.88271	0.783302	0.43345	0.825409	2.44824	4.58054	1.26575	37.6936	19.0014	51.2445	32.7184	10.8247	37.9799	335	605	188	4364	2309	6201	3095	1239	3953	FALSE
ikzf5.L	Xenbase:XB-GENE-978537	IKAROS family zinc finger 5			587.119	-0.224033	0.286036	-0.783234	0.43349	0.825409	8.48181	9.05917	6.73363	17.3024	10.018	17.6235	10.4233	12.3623	12.7114	641	495	404	852	607	815	443	623	516	FALSE
kmt5c.L	Xenbase:XB-GENE-6252183	lysine (K)-specific methyltransferase 5C			1338.19	-0.238668	0.30482	-0.782979	0.43364	0.825473	11.2073	11.2047	9.26298	22.5345	11.0655	17.491	19.7493	7.47368	10.114	1345	1300	1204	2291	1181	1832	1641	751	925	FALSE
LOC121400855	modelID:XBXL10_1g10626				15.1535	0.927483	1.18468	0.782899	0.433686	0.825495	7.11537	2.17331	11.3008	3.82091	0	5.77502	2.58726	5.90165	4.23654	25	8	43	12		18	7	18	12	FALSE
LOC121398011	modelID:XBXL10_1g41935				277.251	0.348164	0.444844	0.782664	0.433825	0.825615	4.45323	2.35737	2.73433	7.01807	1.8168	5.01033	5.00037	1.93696	6.97477	363	186	242	485	132	362	282	133	433	FALSE
eif3a.S	Xenbase:XB-GENE-17338715	eukaryotic translation initiation factor 3 subunit A			11940.6	-0.246745	0.3153	-0.782573	0.433878	0.825615	73.54	107.717	76.1912	81.0457	104.72	93.0795	80.9524	92.0701	82.5515	11210	15873	12579	10469	14197	12567	8544	11750	9587	FALSE
ptpre.S	Xenbase:XB-GENE-17343924	protein tyrosine phosphatase receptor type F			22.9215	1.80592	2.3078	0.782528	0.433904	0.825615	0	0	0.662675	0.717197	0	1.01957	0.720082	0	0.482951			53	45		66	37		27	FALSE
snx19.S	Xenbase:XB-GENE-5887526	sorting nexin 2			181.799	0.466624	0.596269	0.782572	0.433879	0.825615	3.97988	0.502863	4.58393	4.53245	2.54173	3.51207	2.98393	1.25584	2.30003	298	37	372	288	170	233	155	79	132	FALSE
arl6ip6.S	Xenbase:XB-GENE-6252458	ADP ribosylation factor like GTPase 6 interacting protein 6			1965.63	0.35346	0.451709	0.782495	0.433924	0.825615	57.9936	26.8576	51.9907	69.4068	32.1224	69.0902	35.1414	12.3417	29.5556	3233	1387	3139	3163	1593	3284	1350	576	1255	FALSE
LOC108717257	modelID:XBXL10_1g24595				145.335	-0.69101	0.883361	-0.782251	0.434067	0.825821	4.76791	2.03062	2.78833	17.7625	13.8481	12.7089	4.24092	6.14192	0.601058	116	48	74	366	300	274	72	126	12	FALSE
pigv.L	Xenbase:XB-GENE-17343511	phosphatidylinositol glycan anchor biosynthesis class W			233.866	0.667102	0.853002	0.782064	0.434177	0.825963	11.5422	0.671286	11.797	12.2457	1.77947	7.94518	5.35566	1.15156	3.76487	526	30	582	473	73	321	169	44	131	FALSE
krtcap2.L	Xenbase:XB-GENE-6253937	keratinocyte associated protein 2			307.278	-0.579161	0.740664	-0.781949	0.434245	0.826026	14.6629	62.3375	26.2828	14.2105	16.4505	21.8759	12.8888	27.9978	10.7744	198	813	386	159	251	275	124	313	109	FALSE
bsdc1.S	Xenbase:XB-GENE-6252275	BSD domain containing 1			1093.21	-0.336096	0.430026	-0.781571	0.434466	0.826381	17.5095	9.27579	9.92196	41.2011	15.9005	19.3734	42.542	12.5979	26.4413	1066	569	682	2200	885	1080	1845	669	1225	FALSE
rnf167.S	Xenbase:XB-GENE-6253879	ring finger protein 168, E3 ubiquitin protein ligase			1538.17	0.271302	0.347235	0.781321	0.434614	0.826568	47.1831	23.0918	48.018	33.3545	22.2268	34.1634	58.3327	41.1866	57.1829	2091	989	2304	1253	876	1341	1790	1528	1930	FALSE
ipo7.L	Xenbase:XB-GENE-919785	importin 7			5842.32	0.175697	0.224881	0.781286	0.434634	0.826568	64.9549	64.7847	82.9126	69.6563	66.1281	79.4347	65.567	60.8111	72.2307	6221	5916	8600	5729	5600	6869	4392	4902	5241	FALSE
rundc3a.L	Xenbase:XB-GENE-17341666	RUN domain containing 3A			23.8218	-2.26808	2.9036	-0.781128	0.434727	0.826611	0	1.30936	0	0	1.04511	0.473458	0	0.867206	0		72			53	24		41		FALSE
anxa1.2.S	Xenbase:XB-GENE-22060523	annexin A1 gene 2			1575.94	0.254172	0.325389	0.781132	0.434725	0.826611	85.3714	38.9028	64.4429	66.301	41.3256	76.4861	46.7811	31.2527	50.9731	2850	1215	2344	1886	1219	2198	1057	877	1287	FALSE
LOC121396862	modelID:XBXL10_1g34346				494.81	0.365881	0.468524	0.780923	0.434848	0.826716	34.6742	8.07386	24.7303	48.9228	18.6763	38.9001	38.0965	11.1911	40.02	754	161	551	855	345	710	556	195	629	FALSE
piwil1.S	Xenbase:XB-GENE-17330054	piwi-like RNA-mediated gene silencing 2			61.4361	0.828222	1.06062	0.780882	0.434872	0.826716	0	0.415543	0.635811	0.878376	0.508549	1.28441	0.525002	0.63878	0.932745		45	77	84	51	128	41	60	80	FALSE
znf385a.S	Xenbase:XB-GENE-6487675	zinc finger protein 385A			20.1712	2.52626	3.23524	0.780856	0.434887	0.826716	0	0	0.910466	0.488277	0	0.11623	0	0	0			135	57		15				FALSE
LOC121396668	modelID:XBXL10_1g33801				11.2341	-1.57559	2.01815	-0.780708	0.434974	0.826719	6.97104	12.6722	5.75944	0	4.27903	0	4.68865	4.38903	0	18	32	16		10		9	10		FALSE
kpna4.L	Xenbase:XB-GENE-17332757	karyopherin alpha 4 (importin alpha 3)			3480.56	-0.213041	0.272854	-0.780788	0.434927	0.826719	25.458	27.5854	18.3897	25.2058	30.0109	34.8822	27.0397	29.1023	25.6396	3744	3922	2930	3142	3926	4544	2754	3583	2873	FALSE
asap1.L	Xenbase:XB-GENE-6487410	ArfGAP with SH3 domain, ankyrin repeat and PH domain 1			286.906	0.434115	0.556115	0.78062	0.435026	0.826719	1.93673	0.504129	2.33248	5.52452	2.34568	5.07017	4.76641	1.76369	3.86961	222	56	290	534	239	515	378	170	335	FALSE
rnf19b.L	Xenbase:XB-GENE-866228	ring finger protein 19B			987.06	0.506848	0.649342	0.780556	0.435064	0.826719	22.1822	2.58848	14.3138	36.3812	5.90385	27.295	29.8438	5.7058	28.2935	1445	163	1010	2009	343	1575	1346	312	1405	FALSE
dnajc25.S	Xenbase:XB-GENE-954367	DnaJ heat shock protein family (Hsp40) member C25			4355.35	0.119427	0.153008	0.780527	0.435081	0.826719	144.21	114.628	113.589	150.471	126.814	175.405	150.791	111.259	176.963	5217	4009	4451	4614	4081	5621	3778	3370	4878	FALSE
cnot6l.S	Xenbase:XB-GENE-977554	CCR4-NOT transcription complex subunit 6-like			3663.85	0.141738	0.1816	0.780496	0.435099	0.826719	25.3181	16.1454	19.9582	24.5649	14.5353	25.1029	24.1863	16.2201	25.4553	5067	3277	4574	4314	2669	4489	3160	2747	3685	FALSE
med12.L	Xenbase:XB-GENE-6485710	mediator complex subunit 12			6965.04	0.187902	0.240773	0.78041	0.435149	0.826749	35.9533	45.3126	46.9762	42.7193	40.4151	53.6484	44.1912	34.7355	49.0145	6580	7999	9313	6627	6524	8697	5600	5323	6777	FALSE
emg1.L	Xenbase:XB-GENE-6485598	EMG1 N1-specific pseudouridine methyltransferase			1485.55	-0.547072	0.701098	-0.780308	0.43521	0.826797	35.7145	106.5	74.4123	30.6318	80.5642	30.3032	20.208	72.2958	27.0649	1042	3002	2350	757	2089	783	408	1765	602	FALSE
LOC108704304	modelID:XBXL10_1g44281				171.596	0.320666	0.411107	0.780006	0.435387	0.826961	11.7791	6.3593	15.7904	14.0117	16.4269	9.22177	14.0502	8.65128	20.3103	182	95	265	184	226	127	151	112	239	FALSE
nodal1.S	Xenbase:XB-GENE-17337560	nodal homolog 1		Development	73.131	1.45203	1.86151	0.780031	0.435373	0.826961	2.38824	0	1.33943	1.96284	0	4.02896	3.28069	0	4.05656	114		74	82		181	111		156	FALSE
recql5.L	Xenbase:XB-GENE-6486934	receptor accessory protein 1			530.599	0.438428	0.562143	0.779923	0.435436	0.826961	3.11344	1.98928	2.99136	10.0784	3.90348	9.47989	6.98992	1.1145	6.04629	407	252	424	1117	454	1098	633	122	603	FALSE
stxbp1.L	Xenbase:XB-GENE-945148	syntaxin binding protein 1			224.162	-0.289316	0.370951	-0.77993	0.435432	0.826961	2.86845	0.812293	1.3022	3.02242	1.76402	2.29715	1.94654	1.96744	1.65333	391	107	193	349	210	278	184	225	172	FALSE
vdac2.S	Xenbase:XB-GENE-954844	voltage-dependent anion channel 2			5086.43	0.138751	0.177926	0.779825	0.435494	0.827004	176.463	129.125	223.94	207.239	175.571	195.608	231.549	191.185	204.817	5339	3871	7343	5542	4670	5458	4891	4741	4852	FALSE
LOC121400545	modelID:XBXL10_1g9753				52.6737	-0.517521	0.663755	-0.779687	0.435575	0.82706	0.518311	0.946857	0.280213	0.442462	0.731264	0.386506	0.386673	0.569964	0.803861	53	94	31	39	67	35	28	49	63	FALSE
esyt1.S	Xenbase:XB-GENE-17334705	extended synaptotagmin-like protein 1			3492.4	0.174919	0.224392	0.779523	0.435672	0.82706	26.0278	14.0695	20.4257	21.7186	27.1808	32.7962	29.3831	23.0681	32.1479	4231	2211	3596	2983	3930	4722	3308	3140	3982	FALSE
smarcd2.L	Xenbase:XB-GENE-6077619	SWI/SNF related, matrix associated, actin dependent regulator of chromatin, subfamily d, member 3			3345.9	0.28463	0.365164	0.779458	0.43571	0.82706	51.4835	64.6794	93.5857	49.5168	86.0642	92.558	59.9241	84.3362	77.3533	2648	3216	5214	2159	3937	4217	2134	3632	3031	FALSE
oxa1l.L	Xenbase:XB-GENE-6486486	oxidase (cytochrome c) assembly 1-like			734.401	0.261771	0.335854	0.779419	0.435733	0.82706	22.6497	7.40295	23.2616	21.0306	18.8543	20.8949	31.1995	19.6703	29.2511	914	289	1016	719	677	747	871	664	899	FALSE
cntln.L	Xenbase:XB-GENE-6488083	centlein			1210.01	0.543354	0.697011	0.779549	0.435656	0.82706	15.3609	2.01019	5.1177	8.61275	3.7003	10.1272	25.8162	5.99062	29.5733	1949	250	712	930	418	1140	2292	644	2887	FALSE
tpt1.L	Xenbase:XB-GENE-866570	tumor protein, translationally-controlled 1			57589.7	-0.32683	0.419288	-0.779489	0.435692	0.82706	1418.44	2416.44	1808.53	1403.2	2250.83	1528.51	1348.98	2420.24	1658.01	49683	81823	68612	41653	70122	47421	32717	70974	44245	FALSE
calm2.L	Xenbase:XB-GENE-17331898	calmodulin 2 (phosphorylase kinase, delta)			6716.85	0.190502	0.244517	0.779097	0.435923	0.827088	274.138	150.91	315.729	299.745	280.783	272.697	217.534	203.654	250.392	8482	4514	10581	7860	7727	7473	4661	5276	5902	FALSE
sox8.S	Xenbase:XB-GENE-17340336	SRY-box 9			32.5268	-0.895537	1.14937	-0.779152	0.43589	0.827088	0.630748	0.532556	0	0.52121	0.09787	0.408066	0.79111	0.436396	0.510276	55	45		39	8	32	48	32	34	FALSE
itgb1bp1.S	Xenbase:XB-GENE-17341586	integrin subunit beta 1 binding protein 1			214.471	-0.330553	0.424152	-0.779326	0.435788	0.827088	6.41534	6.48386	3.42361	5.97264	8.64046	4.88453	10.2173	5.3974	10.5125	239	228	136	181	274	155	255	164	286	FALSE
dock9.S	Xenbase:XB-GENE-17342658	dedicator of cytokinesis 9			701.261	-0.672774	0.863518	-0.779108	0.435916	0.827088	5.03577	0.35971	1.16492	11.9396	1.18386	3.20261	10.8508	0.922306	4.57346	1062	74	267	2136	223	600	1586	163	736	FALSE
basp1.S	Xenbase:XB-GENE-17346325	brain abundant membrane attached signal protein 1			52.8405	-1.85037	2.37476	-0.779182	0.435872	0.827088	0.681427	3.85416	0	0	2.4462	1.74136	0	1.81605	0	31	167			98	69		68		FALSE
cmtm8.L	Xenbase:XB-GENE-6256247	CKLF-like MARVEL transmembrane domain containing 8			3140.6	-0.433311	0.556327	-0.778878	0.436051	0.827266	32.401	46.3904	38.2058	24.7331	75.8025	32.8824	17.3373	64.4044	43.7028	2646	3767	3367	1766	5684	2337	1010	4358	2538	FALSE
LOC108696915	modelID:XBXL10_1g32164				7.17983	-2.56199	3.28997	-0.778727	0.43614	0.827302	0.461857	0	0	1.09041	0	0.132356	0	0	0	24			48		6				FALSE
lsm6.L	Xenbase:XB-GENE-17337464	LSM6 homolog, U6 small nuclear RNA and mRNA degradation associated			3291.74	-0.148224	0.190336	-0.778749	0.436128	0.827302	207.282	199.966	168.3	287.035	225.077	251.678	219.588	161.357	207.783	3700	3451	3254	4342	3573	3979	2714	2412	2826	FALSE
letm2.S	Xenbase:XB-GENE-6485911	leucine zipper and EF-hand containing transmembrane protein 2			4306.61	0.628087	0.806791	0.7785	0.436274	0.827489	78.5339	3.21557	66.6295	130.329	13.5485	107.057	121.462	13.8453	84.7952	6266	248	5758	8812	962	7565	6710	925	5154	FALSE
tmx1.L	Xenbase:XB-GENE-6078725	thioredoxin-related transmembrane protein 1			1925.82	0.338059	0.434307	0.778387	0.436341	0.827549	41.4139	11.4238	20.5717	28.5111	15.4839	35.6584	49.8349	24.0915	56.4737	3148	792	1727	1638	1025	2205	2626	1531	3186	FALSE
LOC121392988	modelID:XBXL10_1g5713				66.4735	0.393377	0.505483	0.778221	0.436439	0.827668	25.1619	9.38254	28.4039	18.6705	10.1851	14.5199	18.2197	13.4541	19.1921	111	40	135	70	40	57	56	50	65	FALSE
LOC121403699	modelID:XBXL10_1g22079				36.2217	-1.82574	2.34645	-0.778085	0.436519	0.827687	0	0.762223	0	0.789365	0.830635	0.516633	0	0.510738	0		76		69	77	48		45		FALSE
ro60.L	Xenbase:XB-GENE-968761	roundabout guidance receptor 1			489.42	-0.357745	0.459743	-0.778142	0.436485	0.827687	6.2049	2.11508	3.31962	7.74066	5.05142	4.61781	3.91604	1.51684	3.88367	887	293	514	932	642	575	388	182	279	FALSE
pebp1.2.S	Xenbase:XB-GENE-17332783	phosphatidylethanolamine binding protein 1, gene 1			2408.98	0.149868	0.192638	0.777978	0.436582	0.827741	38.5001	30.6057	46.2841	43.055	40.2805	47.2695	41.0613	40.3452	43.3462	2596	1995	3380	2460	2416	2823	1917	2277	2227	FALSE
phtf2.S	Xenbase:XB-GENE-17334814	phytanoyl-CoA 2-hydroxylase			1103.65	-0.30662	0.394203	-0.777823	0.436673	0.827848	6.89704	10.2108	3.98969	14.1579	12.6426	15.4194	9.91367	9.25882	8.74438	886	1267	555	1379	1444	1753	882	995	856	FALSE
prkag2.S	Xenbase:XB-GENE-1010729	protein kinase, AMP-activated, gamma 3 non-catalytic subunit			453.748	0.559241	0.719273	0.777508	0.436859	0.828021	5.44379	1.07592	4.34886	12.9798	1.66227	12.8691	14.9057	2.23341	9.91439	436	84	377	880	119	912	826	150	605	FALSE
smurf1.L	Xenbase:XB-GENE-479050	SMAD specific E3 ubiquitin protein ligase 1			1259.92	-0.183911	0.236522	-0.777564	0.436826	0.828021	18.7986	8.37613	12.3586	15.9441	14.0401	15.6124	23.7861	15.0709	15.7856	1812	763	1261	1300	1176	1330	1588	1207	1167	FALSE
ndst1.S	Xenbase:XB-GENE-955057	N-deacetylase/N-sulfotransferase (heparan glucosaminyl) 1			823.91	0.228986	0.29452	0.77749	0.43687	0.828021	7.58229	4.66684	9.09786	11.9641	6.98932	10.12	9.47889	3.83427	7.00209	946	563	1229	1265	776	1118	819	401	666	FALSE
brat1.L	Xenbase:XB-GENE-6486993	BRCA1-associated ATM activator 1			262.353	0.413104	0.53151	0.777226	0.437025	0.828171	2.68904	2.31646	4.10252	8.05099	2.70358	7.26063	4.65693	1.06921	2.90716	217	181	358	550	194	518	260	73	179	FALSE
vegfb.L	Xenbase:XB-GENE-6487723	vascular endothelial growth factor B	Vegf	RTK	10.0513	2.01657	2.59455	0.777231	0.437023	0.828171	0	0.53998	0.894097	0.049192	0	0.050716	0	0	0.610046		23	42	2		2			20	FALSE
ripor2.S	Xenbase:XB-GENE-6489256	RIPOR family member 3			81.6156	0.873856	1.1244	0.777177	0.437054	0.828171	0.548737	0.333373	0	0.423061	0.424702	1.23978	0.579395	0.322381	1.50609	92	54		60	63	183	67	45	191	FALSE
LOC108712947	modelID:XBXL10_1g15774				726.511	0.242395	0.312048	0.776789	0.437283	0.828402	9.49103	6.25667	7.94013	9.6671	6.67257	11.2547	17.0132	8.92359	16.7516	786	501	712	678	491	825	975	618	1056	FALSE
LOC108716540	modelID:XBXL10_1g22787				102.153	-0.258454	0.332712	-0.776809	0.437271	0.828402	12.0881	5.72295	6.84824	13.8518	9.79524	8.693	8.88856	6.48827	9.18304	160	74	99	156	116	102	82	72	93	FALSE
tdh.S	Xenbase:XB-GENE-17335141	L-threonine dehydrogenase			884.859	-0.536639	0.690893	-0.776733	0.437317	0.828402	36.294	2.92819	10.8902	41.7235	5.8274	18.426	45.7751	9.45034	17.2717	1920	153	635	1897	278	877	1698	425	706	FALSE
serinc1.L	Xenbase:XB-GENE-6253900	serine incorporator 1 like			656.841	0.252464	0.325027	0.776746	0.437309	0.828402	11.7349	8.91593	7.17469	12.0241	6.75999	14.7741	10.2902	4.7224	12.93	918	674	608	797	471	1023	557	310	771	FALSE
cd59.L	Xenbase:XB-GENE-17342532	CD59 molecule (CD59 blood group)			15.6148	-1.88043	2.42285	-0.776123	0.437676	0.828962	0	0.597428	0	2.06371	0.503345	0.527333	0.478865	0	0		24		73	19	20	14			FALSE
mmel1.S	Xenbase:XB-GENE-6488016	membrane metallo-endopeptidase-like 1			55.0193	-2.21896	2.85907	-0.776113	0.437682	0.828962	0	2.98664	0.571391	0	1.23543	0	0	0.510632	0		246	53		94			37		FALSE
ephb4.L	Xenbase:XB-GENE-6251588	EPH receptor B4			962.594	-0.566415	0.729951	-0.775962	0.437771	0.829065	3.56445	16.687	9.42988	3.96088	17.1369	8.24325	4.05565	18.8042	7.7565	363	1640	1039	342	1550	743	286	1601	601	FALSE
chst10.L	Xenbase:XB-GENE-5856012	carbohydrate sulfotransferase 10			2192.45	0.439229	0.566154	0.775812	0.43786	0.8291	64.1576	13.0698	52.3816	126.229	21.611	78.9407	83.5815	18.4481	80.5374	2947	581	2606	4914	883	3212	2658	710	2819	FALSE
cdc7.L	Xenbase:XB-GENE-951321	cell division cycle 7			322.333	-0.389221	0.50167	-0.775852	0.437837	0.8291	5.45565	14.3778	7.41235	8.16804	7.24805	7.91533	12.9718	4.16884	6.14953	246	601	361	312	291	316	387	157	202	FALSE
LOC108697801	modelID:XBXL10_1g33747				22.5555	2.20386	2.84193	0.775482	0.438055	0.82938	0.711871	0	0	0	0	1.43838	1.1913	0	2.88178	30					54	35		93	FALSE
osbpl8.S	Xenbase:XB-GENE-17333423	oxysterol binding protein like 9			716.448	0.397404	0.512487	0.775443	0.438078	0.82938	6.32818	1.68024	4.73881	14.442	6.61915	12.0856	12.7978	3.91228	12.9327	660	173	556	1271	637	1148	947	355	1057	FALSE
gchfr.L	Xenbase:XB-GENE-6254889	GTP cyclohydrolase I feedback regulator			314.3	0.44609	0.575352	0.775335	0.438142	0.829434	15.5498	2.0363	11.3308	10.8665	2.84085	10.8608	12.7528	8.56669	13.3645	600	76	473	355	98	371	341	277	393	FALSE
LOC108696800	modelID:XBXL10_1g31932				80.9859	0.376407	0.485633	0.775085	0.438289	0.829447	0.946984	0.842836	0.748928	1.7193	1.36943	2.40225	2.01172	1.46724	2.73762	58	50	50	89	75	130	86	75	128	FALSE
LOC121397270	modelID:XBXL10_1g37068				10.1126	-2.5354	3.27099	-0.775119	0.438269	0.829447	0	0	0	0	2.86165	0	0	3.00031	0.638031					37			37	7	FALSE
sgtb.L	Xenbase:XB-GENE-1011554	small glutamine rich tetratricopeptide repeat co-chaperone beta			194.014	0.689612	0.889671	0.775132	0.438262	0.829447	0.783587	0.53733	1.13608	9.10444	2.81724	12.2776	9.40348	1.21209	5.8739	48	32	76	464	118	602	297	63	199	FALSE
f13a1.L	Xenbase:XB-GENE-17335292	coagulation factor XIII, A1 polypeptide			86.0819	-1.81714	2.34421	-0.77516	0.438245	0.829447	2.35564	0.559424	0	0	0	0	2.74706	0.929219	0.996573	287	66					232	95	93	FALSE
eed.S	Xenbase:XB-GENE-491484	embryonic ectoderm development			3078.19	0.178019	0.229702	0.775001	0.438339	0.829475	40.8424	48.4524	56.6242	53.0685	48.9888	62.3746	59.195	54.9264	66.5533	2648	3036	3976	2916	2825	3581	2657	2981	3287	FALSE
depdc1b.S	Xenbase:XB-GENE-17340093	DEP domain containing 1B			1245.98	0.484595	0.625434	0.774815	0.438449	0.829477	33.5006	6.46457	31.7745	19.4867	4.88481	15.071	38.6378	7.31995	25.3524	2480	463	2547	1223	322	988	1980	454	1430	FALSE
apex1.S	Xenbase:XB-GENE-17341786	APEX nuclease (multifunctional DNA repair enzyme) 1			2651.42	-0.397299	0.512778	-0.774798	0.438459	0.829477	49.785	84.5735	60.1606	33.2998	68.1221	44.1061	33.8939	83.8618	47.5753	2514	4161	3291	1456	3123	2013	1203	3563	1832	FALSE
tasp1.S	Xenbase:XB-GENE-5829742	taspase 1			1083.71	0.46023	0.594063	0.774716	0.438508	0.829477	14.9785	2.58425	14.024	33.557	7.515	24.0594	26.165	5.74067	20.8919	1242	208	1259	2330	554	1767	1502	358	1307	FALSE
hnrnpa3.S	Xenbase:XB-GENE-5879146	heterogeneous nuclear ribonucleoprotein A3			11728.1	-0.390591	0.504031	-0.774934	0.438378	0.829477	266.198	485.303	324.187	189.832	345.81	223.729	175.948	348.652	226.699	11700	20620	15433	7071	13518	8710	5355	12829	7591	FALSE
scnn1a.L	Xenbase:XB-GENE-996110	sodium channel, non voltage gated 1 alpha subunit			637.309	-0.667391	0.861481	-0.774702	0.438516	0.829477	4.02311	18.6245	10.2316	2.13154	17.6216	8.46574	2.75227	13.0455	2.74385	299	1336	822	134	1163	557	142	811	156	FALSE
LOC121399367	modelID:XBXL10_1g4397				112.557	-0.541806	0.699482	-0.774582	0.438587	0.829546	2.54243	4.30039	4.50519	5.1962	4.35803	1.11127	2.1397	1.81814	1.3071	105	171	201	181	159	41	61	63	41	FALSE
LOC108717815	modelID:XBXL10_1g25195				15.141	-2.52107	3.2558	-0.774334	0.438733	0.829673	0	0	0	0.586928	0.397859	0.079794	0	0	0				75	61	13				FALSE
LOC121395636	modelID:XBXL10_1g31870				194.319	-0.459331	0.593181	-0.774352	0.438722	0.829673	5.43899	2.42232	1.9765	7.80989	2.40659	3.4872	2.15522	0.902777	2.37153	396	171	156	481	156	225	109	55	132	FALSE
hdac5.L	Xenbase:XB-GENE-6488989	histone deacetylase 5			67.3264	1.45862	1.88381	0.774289	0.43876	0.829673	0	0	0.696842	1.20498	0.242303	1.2537	0.772989	0	0.771131			119	161	34	175	85		93	FALSE
dsg2.L	Xenbase:XB-GENE-17335411	desmoglein 2			2976.18	-0.231513	0.299153	-0.773896	0.438992	0.829804	24.0752	25.1699	18.1234	24.7831	36.1919	33.0122	35.8219	35.2723	34.237	2779	2808	2266	2424	3715	3375	2863	3408	3010	FALSE
trim9.S	Xenbase:XB-GENE-17340295	tripartite motif containing 9			83.5802	-0.850594	1.09903	-0.773952	0.438959	0.829804	0.889627	0.870783	0	1.57097	1.82189	1.84899	0.867879	1.48164	0.620803	78	74		117	142	144	53	109	41	FALSE
b4galt3.L	Xenbase:XB-GENE-22252020	beta-1,4-galactosyltransferase 3			295.749	-0.406358	0.525049	-0.773944	0.438964	0.829804	4.02424	8.20191	3.78988	3.10843	3.37164	2.97757	6.2232	4.65045	5.69338	281	554	287	184	210	185	301	272	303	FALSE
pdk4.L	Xenbase:XB-GENE-866081	pyruvate dehydrogenase kinase 4			741.656	0.50036	0.646564	0.773875	0.439005	0.829804	4.90101	16.7994	11.4548	4.5407	12.8539	19.5113	3.66198	7.59785	11.9051	386	1278	977	303	900	1360	200	501	714	FALSE
rbm17.L	Xenbase:XB-GENE-866271	RNA binding motif protein 17			3164.51	-0.179475	0.231899	-0.773936	0.438969	0.829804	56.1588	52.5109	38.0727	56.6957	61.3939	69.7887	56.8174	55.6754	57.9767	3553	3265	2557	3200	3590	4040	2581	3030	2915	FALSE
sos2.L	Xenbase:XB-GENE-17331283	SOS Ras/Rho guanine nucleotide exchange factor 2			1965.93	0.37661	0.486724	0.773765	0.43907	0.829861	15.924	3.93472	13.2452	22.4013	7.18948	16.3158	21.5606	3.98836	17.427	2857	683	2570	3400	1147	2590	2674	600	2381	FALSE
LOC121399538	modelID:XBXL10_1g5809				550.054	-0.271748	0.351289	-0.773572	0.439184	0.829944	10.7719	10.9082	12.8329	17.9245	8.60005	9.98378	12.2802	9.01863	6.39885	623	610	804	878	443	512	492	437	282	FALSE
LOC108708444	modelID:XBXL10_1g7790				74.5724	0.451818	0.584055	0.773587	0.439175	0.829944	1.25065	0.57824	0.730361	0.56321	0.306373	0.829605	0.393405	0.592218	1.18603	150	67	95	58	33	88	33	60	109	FALSE
adad1.L	Xenbase:XB-GENE-866245	adenosine deaminase domain containing 1			400.2	-0.426225	0.551034	-0.773499	0.439227	0.829959	4.80772	3.05281	2.32463	6.63227	5.89087	5.08629	16.3861	8.95669	10.5396	327	201	171	382	356	306	771	510	546	FALSE
LOC108701789	modelID:XBXL10_1g39756				782.27	-0.385955	0.499187	-0.773167	0.439424	0.830107	16.297	5.61837	7.66819	11.944	5.86631	6.31814	29.0253	9.43205	15.8203	1286	429	655	799	412	442	1584	623	951	FALSE
baiap2l2.S	Xenbase:XB-GENE-17342022	BAI1 associated protein 2 like 2			69.3591	-1.57419	2.03596	-0.773193	0.439408	0.830107	0.365521	0	0	6.4259	0.841774	2.26914	5.87689	0.317337	0	20			288	40	107	215	15		FALSE
lmo1.S	Xenbase:XB-GENE-17346296	LIM domain only 1			172.203	0.543786	0.703283	0.77321	0.439398	0.830107	4.64564	2.30401	4.75121	3.80626	8.22631	14.2872	1.35471	6.62648	3.52778	168	81	186	118	265	457	35	201	98	FALSE
npm2.S	Xenbase:XB-GENE-17346494	nucleophosmin/nucleoplasmin 2			2598.04	0.224956	0.290968	0.773129	0.439446	0.830107	173.432	80.2508	166.214	199.003	120.904	178.744	119.073	82.6972	115.649	3862	1730	4011	3758	2397	3529	1838	1543	1963	FALSE
svil.S	Xenbase:XB-GENE-17330773	small VCP/p97-interacting protein			688.704	-0.237017	0.306601	-0.773045	0.439496	0.830136	4.36656	2.10743	3.25347	5.46585	2.9884	3.31658	7.08268	2.41443	3.75299	936	437	755	993	570	630	1051	434	613	FALSE
LOC121400969	modelID:XBXL10_1g11605				57.6916	-0.536933	0.694766	-0.772826	0.439626	0.830314	0.298514	0.600802	0.683557	2.54163	1.72245	0.770459	2.08498	1.18779	1.49173	17	32	41	117	84	38	79	55	62	FALSE
LOC108704948	modelID:XBXL10_1g30364				37.1149	-0.543218	0.702995	-0.772719	0.439689	0.830367	3.18288	0.607814	1.32028	1.16439	0.932577	0.82813	2.40817	0.838609	0.891739	103	19	47	32	27	24	54	23	22	FALSE
plcb3.L	Xenbase:XB-GENE-1008416	phospholipase C beta 4			991.416	0.312188	0.404043	0.77266	0.439724	0.830367	10.5419	5.14054	7.31744	12.1858	3.55622	12.6614	18.1176	7.18142	15.6591	1257	598	949	1239	370	1306	1380	724	1413	FALSE
LOC121395197	modelID:XBXL10_1g28505				502.581	0.329469	0.426471	0.772548	0.43979	0.830425	13.9943	2.82372	8.12116	10.9206	5.25142	11.8463	13.2957	5.37752	12.7234	912	178	573	602	305	684	600	293	631	FALSE
usp47.L	Xenbase:XB-GENE-5760104	ubiquitin specific peptidase 47			1037.56	0.187832	0.243162	0.772454	0.439846	0.830464	5.85905	8.04928	9.56746	10.4062	8.11996	9.52951	11.2645	6.40396	9.95874	898	980	1477	1352	878	1251	1127	652	967	FALSE
LOC121400670	modelID:XBXL10_1g10598				307.124	0.678417	0.879344	0.771504	0.440409	0.830479	1.72643	2.94387	1.27706	0.274407	2.771	4.10496	1.1817	7.48522	11.0824	120	319	195	32	250	402	86	546	690	FALSE
LOC108708281	modelID:XBXL10_1g7397				140.884	-1.56398	2.02664	-0.771714	0.440284	0.830479	0	5.91572	1.2126	0	1.6773	0	0.640687	2.83028	1.05862		518	119		135		41	215	73	FALSE
st7.L	Xenbase:XB-GENE-1011821	suppression of tumorigenicity 7			492.317	0.43385	0.562094	0.771845	0.440206	0.830479	13.3108	2.10756	6.25051	21.9475	9.97676	17.8838	12.4229	3.02741	18.4046	680	119	402	946	456	810	472	151	718	FALSE
atg9b.L	Xenbase:XB-GENE-17333779	autophagy related 9B			463.2	-0.308887	0.40015	-0.771929	0.440156	0.830479	4.32512	3.50345	2.39139	4.30358	2.50319	4.03493	2.84461	1.40558	2.1071	773	605	463	652	398	575	352	211	287	FALSE
ddx56.S	Xenbase:XB-GENE-17336620	DEAD-box helicase 56			2658.01	0.180207	0.233562	0.771562	0.440374	0.830479	33.3239	34.1122	33.2735	34.7002	28.0601	42.5452	36.731	21.3622	38.5258	3046	3015	3294	2688	2282	3445	2325	1635	2683	FALSE
ube2b.L	Xenbase:XB-GENE-17338053	ubiquitin conjugating enzyme E2 B			632.024	-0.250543	0.324557	-0.771956	0.440141	0.830479	39.5293	26.6005	16.3219	34.1281	28.4649	32.1908	23.0515	16.5648	27.9242	1057	694	484	791	674	750	432	375	595	FALSE
rab14.L	Xenbase:XB-GENE-17338147	RAB14, member RAS oncogene family			1091.17	-0.344632	0.446434	-0.771967	0.440134	0.830479	16.7315	4.18302	8.5113	32.2708	15.1982	20.6568	24.5313	11.333	12.2701	1391	337	767	2274	1124	1521	1412	789	777	FALSE
tmem67.S	Xenbase:XB-GENE-17342848	transmembrane protein 67			456.059	-0.274477	0.355412	-0.772279	0.439949	0.830479	5.6788	3.1796	3.4385	6.20743	5.43232	7.45633	12.6869	5.00121	5.52701	514	278	337	476	437	597	794	379	381	FALSE
cep41.L	Xenbase:XB-GENE-17343004	centrosomal protein 41kDa			1270.96	0.364192	0.472062	0.771492	0.440415	0.830479	22.3218	6.79653	17.6186	55.4042	20.515	45.0775	39.0244	15.2632	40.0675	1214	358	1038	2553	993	2171	1470	695	1660	FALSE
pfn2.S	Xenbase:XB-GENE-17343184	profilin family member 4			653.162	-0.322444	0.417676	-0.771994	0.440118	0.830479	9.29518	7.53266	7.68922	4.39626	10.9566	7.48849	11.6877	12.3447	9.23113	765	600	686	307	802	546	666	851	579	FALSE
chchd5.L	Xenbase:XB-GENE-6251662	coiled-coil-helix-coiled-coil-helix domain containing 5			282.725	-0.279063	0.361526	-0.771902	0.440172	0.830479	19.3277	9.14769	11.7404	33.641	15.1762	20.1499	34.8995	13.9431	20.7133	335	154	221	494	234	309	419	203	274	FALSE
qng1.L	Xenbase:XB-GENE-6254381	glutaminyl-peptide cyclotransferase			1080.71	0.208413	0.269898	0.772191	0.440001	0.830479	22.6281	11.6332	16.4288	17.5015	13.7799	21.8496	26.1732	13.0466	22.3447	1588	752	1257	1035	729	1339	1352	732	1256	FALSE
grk6.L	Xenbase:XB-GENE-6487283	G protein-coupled receptor kinase 6			453.302	0.250563	0.324605	0.771902	0.440172	0.830479	5.98096	5.00882	5.04403	9.61834	3.03306	7.64695	6.3514	4.14764	8.62838	522	423	477	712	236	591	384	303	574	FALSE
cops6.S	Xenbase:XB-GENE-947833	COP9 signalosome subunit 6			3368.43	0.200023	0.259188	0.771728	0.440276	0.830479	76.1354	53.7025	94.1385	68.9959	59.8955	67.0768	70.4962	72.0572	78.0405	4105	2831	5563	3191	2883	3222	2614	3262	3205	FALSE
pxmp2.L	Xenbase:XB-GENE-951892	peroxisomal membrane protein 4			852.105	0.174831	0.226421	0.772153	0.440024	0.830479	42.0997	32.4448	35.2928	44.0859	46.2647	59.3342	36.8566	30.2567	46.9383	1006	750	914	893	983	1256	610	606	855	FALSE
mcm8.L	Xenbase:XB-GENE-961378	minichromosome maintenance 8 homologous recombination repair factor			999.456	0.317817	0.41186	0.771663	0.440314	0.830479	14.6594	14.077	18.6375	8.40009	13.1376	9.98937	14.1333	13.1188	23.264	1149	1067	1582	558	916	694	767	861	1389	FALSE
tmem255a.S	Xenbase:XB-GENE-17335185	transmembrane protein 255A			378.148	0.603818	0.782929	0.771229	0.440571	0.83069	10.9651	0.573271	4.38131	8.34432	2.24141	11.2306	11.238	1.18714	10.0714	783	40	339	505	143	710	556	71	548	FALSE
irs2.L	Xenbase:XB-GENE-17346586	insulin receptor substrate 2			270.584	0.394843	0.511995	0.771184	0.440598	0.83069	3.69213	1.33158	4.14232	2.1048	1.79684	1.2153	2.5862	1.29999	2.64869	493	178	611	246	221	149	211	150	278	FALSE
LOC108719008	modelID:XBXL10_1g27358				874.027	-0.345007	0.447473	-0.771013	0.440699	0.830815	45.1206	57.8338	38.291	34.1815	47.8553	46.9157	23.5191	45.3222	30.5132	1037	1325	944	686	1030	970	392	895	534	FALSE
cfap119.S	Xenbase:XB-GENE-11536256	cilia and flagella associated protein 119			133.026	0.37984	0.492825	0.770739	0.440862	0.830926	7.34938	1.98128	6.48475	4.36906	2.38939	4.68776	8.78684	5.05482	9.67444	199	85	190	101	58	112	165	114	199	FALSE
med18.S	Xenbase:XB-GENE-6255351	mediator complex subunit 18			1945.08	0.412322	0.534898	0.770843	0.4408	0.830926	110.87	21.4065	91.0963	163.038	29.1978	121.084	134.298	35.3488	102.855	2977	556	2650	3710	698	2880	2497	795	2105	FALSE
mcm3ap.L	Xenbase:XB-GENE-6486953	minichromosome maintenance complex component 3 associated protein			3679.21	-0.137717	0.178683	-0.770736	0.440864	0.830926	17.2477	16.4582	14.549	23.5063	21.8075	21.5291	21.32	14.1908	19.4828	3923	3602	3584	4531	4371	4298	3328	2702	3376	FALSE
wdr13.L	Xenbase:XB-GENE-5810806	WD repeat domain 13			161.152	-0.618492	0.80263	-0.770581	0.440955	0.831032	1.1179	9.63881	1.66484	3.93112	4.41364	4.90687	1.83172	1.90746	2.41393	56	447	90	165	190	215	63	79	91	FALSE
apoa1.L	Xenbase:XB-GENE-17346129	apolipoprotein A-I			7.33445	2.50514	3.25134	0.770495	0.441006	0.831062	0	0.45251	0	0	0	0.961659	0	0	1.10604		14				26			26	FALSE
kras.L	Xenbase:XB-GENE-6036421	KRAS proto-oncogene, GTPase			2936.99	0.15209	0.197442	0.770299	0.441123	0.831215	106.165	72.5778	121.989	114.067	92.7396	109.004	106.264	76.5136	94.711	3640	2406	4530	3314	2828	3310	2523	2196	2474	FALSE
phox2b.L	Xenbase:XB-GENE-17342593	paired like homeobox 2B			29.7996	-0.998691	1.29665	-0.770211	0.441175	0.831247	2.65889	0.583544	1.54055	1.1043	3.81386	0.258509	0	1.67436	0.641304	63	14	40	23	80	6		34	12	FALSE
LOC121401213	modelID:XBXL10_1g11842				8.59583	-2.39331	3.10834	-0.769965	0.441321	0.831248	0.796603	0	0	0.280361	0.066441	0.106696	0	0	0	60			18	5	8				FALSE
LOC121401519	modelID:XBXL10_1g12853				42.2542	1.46045	1.89667	0.770008	0.441295	0.831248	0	0	2.8268	1.83961	0.972663	1.87505	2.11864	0	0.810635			142	70	36	76	63		27	FALSE
null	XBXL10_1g22079				7.37683	-1.95654	2.54124	-0.769914	0.441351	0.831248	0	0.56584	0	5.1384	1.84455	1.17353	0	0.91111	0		5		36	14	9		7		FALSE
samd4a.L	Xenbase:XB-GENE-17346908	sterile alpha motif domain containing 4A			982.722	0.382206	0.496351	0.770032	0.441281	0.831248	10.7473	2.60841	7.00391	19.1263	5.8369	17.6691	16.4135	4.58714	13.7445	1217	286	859	1835	588	1771	1286	435	1185	FALSE
dmrta2.S	Xenbase:XB-GENE-997967	DMRT like family A2			33.6251	-2.23943	2.90856	-0.769944	0.441333	0.831248	0	2.13858	0	0	1.21912	0	0	0.370112	0.540686		139			73			21	28	FALSE
LOC121402106	modelID:XBXL10_1g15174				1138.59	-0.689858	0.897	-0.769072	0.44185	0.831288	60.0708	3.47044	10.5504	41.3129	2.28028	15.8122	51.5239	3.23715	21.0875	3751	213	723	2198	129	887	2184	169	991	FALSE
LOC108716071	modelID:XBXL10_1g24733				936.027	-0.464462	0.60386	-0.769155	0.441801	0.831288	8.51239	20.9374	9.30684	7.21979	18.2627	13.8748	4.77352	15.7417	9.05073	717	1689	856	518	1357	1037	278	1119	575	FALSE
pgk1.S	Xenbase:XB-GENE-17331660	6-phosphogluconolactonase			777.924	0.420937	0.547337	0.769062	0.441856	0.831288	19.4008	19.5178	29.6298	28.3775	10.4284	24.3439	21.7947	3.54931	15.1667	922	896	1524	1142	441	1024	717	142	549	FALSE
paip2b.L	Xenbase:XB-GENE-17331779	poly(A) binding protein interacting protein 2B			16674.3	-0.21027	0.273334	-0.769279	0.441728	0.831288	434.503	443.274	384.593	396.255	522.891	453.379	394.342	485.56	438.139	18929	18343	17538	14594	20064	17232	11646	17413	14437	FALSE
git1.S	Xenbase:XB-GENE-17333801	G protein-coupled receptor kinase interacting ArfGAP 1			100.292	0.811342	1.05435	0.769519	0.441585	0.831288	1.2036	0	1.45528	2.48421	0.930946	3.88377	2.49253	0.919317	1.59787	91		120	160	63	260	131	59	92	FALSE
chad.S	Xenbase:XB-GENE-17334326	chondroadherin			17.1736	-2.2712	2.95126	-0.76957	0.441555	0.831288	0	0.853902	0.34685	0	1.45018	0	0	0.998679	0		34	16		53			35		FALSE
arhgap11a.2.S	Xenbase:XB-GENE-17339735	Rho GTPase activating protein 11A, gene 2			168.131	-1.013	1.31604	-0.76973	0.44146	0.831288	1.08161	0	0.51569	9.97096	0.909267	2.6769	5.78472	0.430599	0.980366	99		52	773	74	217	367	33	69	FALSE
lhx4.S	Xenbase:XB-GENE-17339764	LIM homeobox 4			12.2019	2.49449	3.24113	0.769637	0.441515	0.831288	0	0	0.555641	0.474247	0	0	0	0	0.482169			53	35					32	FALSE
psd3.L	Xenbase:XB-GENE-17344444	pleckstrin and Sec7 domain containing 4			77.2917	-0.838105	1.08973	-0.769095	0.441837	0.831288	0.549894	0.823342	0.596494	0.804898	1.04338	0	1.0976	1.30783	1.05954	56	81	73	70	104		78	123	83	FALSE
pir.L	Xenbase:XB-GENE-6256097	phosphoinositide interacting regulator of transient receptor potential channels			1445.1	0.460065	0.597813	0.76958	0.441549	0.831288	18.3805	7.3722	21.5176	52.8117	32.3281	57.2094	12.7979	9.21308	15.7438	1293	501	1609	3142	2022	3562	623	543	827	FALSE
gatad2b.L	Xenbase:XB-GENE-6487896	GATA zinc finger domain containing 2B			380.724	-0.425717	0.553563	-0.769048	0.441865	0.831288	3.77459	0.727896	1.09148	4.42024	1.03523	2.85818	4.47411	1.35144	1.92943	744	139	233	739	182	499	611	223	290	FALSE
sf3b3.L	Xenbase:XB-GENE-922001	splicing factor 3b subunit 3			20879.2	0.221043	0.287156	0.769767	0.441438	0.831288	162.759	180.979	232.496	160.363	202.164	221.899	161.11	190.661	212.781	20082	21587	31070	16768	22186	24250	13764	19695	20002	FALSE
sncg.S	Xenbase:XB-GENE-973679	staphylococcal nuclease and tudor domain containing protein 1			140.288	-1.00623	1.30785	-0.769372	0.441672	0.831288	3.03097	11.5708	4.4548	0	11.0335	0.789366	2.06851	8.88483	5.45075	83	304	131		267	19	39	202	113	FALSE
cant1.L	Xenbase:XB-GENE-976392	calcium activated nucleotidase 1			4177.32	-0.124617	0.161992	-0.769277	0.441729	0.831288	115.739	75.6877	99.71	125.276	87.3061	105.027	114.564	93.3571	88.4524	5576	3541	5141	5187	3696	4535	3811	3821	3246	FALSE
nsd3.L	Xenbase:XB-GENE-17338612	nuclear receptor binding SET domain protein 3			403.813	-0.297086	0.386339	-0.768977	0.441907	0.831301	1.71106	2.1249	1.99009	1.43572	1.9303	1.48769	2.41443	2.50137	1.79433	402	483	506	286	404	310	384	489	321	FALSE
zbtb34.S	Xenbase:XB-GENE-17341705	zinc finger and BTB domain containing 34			1431.72	0.205677	0.267521	0.768824	0.441998	0.831406	15.5712	8.07989	13.9843	19.8281	11.84	18.6991	26.0791	9.53664	20.4946	1677	843	1631	1808	1132	1782	1943	860	1682	FALSE
entpd4.S	Xenbase:XB-GENE-17332678	ectonucleoside triphosphate diphosphohydrolase 4			341.389	-0.479117	0.623271	-0.768713	0.442064	0.831464	4.53861	1.15951	1.62776	5.96328	0.907289	3.48908	8.78863	1.97383	3.15924	555	137	216	618	99	370	745	202	295	FALSE
dmtf1.L	Xenbase:XB-GENE-17334341	cyclin D binding myb like transcription factor 1			358.57	0.452919	0.589406	0.768432	0.44223	0.831711	6.21988	1.71979	3.2143	9.59744	2.44724	12.3566	13.0149	2.97318	9.40971	419	112	235	548	147	720	598	168	478	FALSE
LOC108715640	modelID:XBXL10_1g21778				42.0187	-1.56264	2.03373	-0.768364	0.442271	0.831721	0	1.37437	0.517105	0.215919	2.74198	0	0	1.15283	0.542106		78	33	11	142			57	24	FALSE
traf2.S	Xenbase:XB-GENE-866260	TNF receptor associated factor 2			585.293	0.246923	0.321471	0.768104	0.442425	0.831945	16.4186	6.25446	13.8105	17.9155	7.61535	16.1384	14.2868	7.67334	9.66137	803	402	977	833	492	788	527	321	402	FALSE
LOC121394290	modelID:XBXL10_1g25856				2661.04	0.234266	0.305095	0.767848	0.442578	0.831982	37.9568	22.1491	21.7396	38.1664	24.9945	47.3726	57.5975	26.8676	60.1356	3239	1827	2009	2760	1897	3580	3403	1919	3909	FALSE
ppp1r14a.S	Xenbase:XB-GENE-17337106	protein phosphatase 1 regulatory inhibitor subunit 14B			1518.29	0.287503	0.374527	0.767644	0.442699	0.831982	54.8174	14.4667	48.6071	63.7172	27.8953	46.4745	70.3698	28.1825	59.127	2161	559	2117	2165	987	1656	1949	949	1809	FALSE
akr7a2.S	Xenbase:XB-GENE-17342297	aldo-keto reductase family 7, member A2			13.7571	-1.84396	2.40224	-0.767597	0.442727	0.831982	0	0.749714	0	0.838773	0.865937	0.554542	0.902256	0	0		27		26	29	18	23			FALSE
gpi.L	Xenbase:XB-GENE-17344695	glucose-6-phosphate isomerase			3467.04	0.483719	0.630073	0.767718	0.442654	0.831982	68.1628	10.7844	65.964	139.901	31.8847	114.923	150.74	19.2856	97.3676	3858	590	4043	6710	1605	5761	5907	914	4198	FALSE
cplane2.S	Xenbase:XB-GENE-22167254	ciliogenesis and planar polarity effector 2			264.438	0.337217	0.439229	0.767748	0.442637	0.831982	5.25808	6.03948	11.1592	11.9896	6.68606	5.89276	6.96509	3.19913	8.17771	223	247	511	430	252	221	204	114	264	FALSE
tollip.S	Xenbase:XB-GENE-6255027	toll interacting protein			407.898	0.330916	0.430917	0.767934	0.442526	0.831982	20.6354	4.54145	19.8672	29.8023	14.4854	30.1347	24.5298	13.7033	17.5126	525	112	548	643	328	679	433	292	340	FALSE
nlk.L	Xenbase:XB-GENE-864990	nemo-like kinase			787.875	0.566918	0.738212	0.767962	0.44251	0.831982	11.0601	1.4145	10.3158	19.644	2.95131	16.0064	19.4494	1.48149	12.3096	1052	131	1063	1584	250	1349	1281	118	892	FALSE
lypla2.S	Xenbase:XB-GENE-951396	lysophospholipase 2			5744.02	-0.209044	0.272303	-0.767688	0.442673	0.831982	115.859	126.776	133.876	127.372	140.076	110.967	127.37	129.52	107.813	6052	6402	7574	5639	6508	5134	4607	5664	4291	FALSE
rhobtb2.S	Xenbase:XB-GENE-17330757	Rho-related BTB domain containing 3			193.679	0.694013	0.904325	0.767437	0.442822	0.832095	4.49317	2.24917	5.03422	0.401466	0.331108	0.816761	1.84283	1.66468	3.3174	419	211	528	33	29	69	124	135	235	FALSE
lzts3.L	Xenbase:XB-GENE-17330281	leucine zipper, putative tumor suppressor family member 3			788.271	0.386106	0.503231	0.767254	0.442931	0.832101	11.6513	2.0317	7.51728	5.88756	2.88475	6.28782	10.1773	3.5731	9.50722	1675	279	1165	718	366	799	1006	430	1042	FALSE
nos1.L	Xenbase:XB-GENE-865716	nitric oxide synthase 1			87.7275	-1.25896	1.64083	-0.767273	0.442919	0.832101	0.633438	1.41868	0.418278	0	1.14773	0.086777	0	0.44812	0.33522	116	223	83		187	15		69	47	FALSE
eif4g2.S	Xenbase:XB-GENE-996472	eukaryotic translation initiation factor 4 gamma, 2			43924.4	0.164464	0.214324	0.76736	0.442868	0.832101	432.128	408.985	552.159	474.848	476.585	610.639	498.101	516.155	527.51	44104	39987	59811	40237	42888	54450	34837	43539	40691	FALSE
rab11fip5.L	Xenbase:XB-GENE-865438	RAB12, member RAS oncogene family			559.566	-0.294337	0.383733	-0.767035	0.443061	0.832279	3.26538	1.66546	4.01784	4.71504	2.80723	2.30465	5.55542	3.17471	2.04513	655	323	873	802	501	410	772	533	313	FALSE
LOC108704262	modelID:XBXL10_1g44318				325.742	0.498149	0.649706	0.76673	0.443242	0.832337	1.3695	0.930225	1.36281	7.15474	2.25311	6.81179	6.4072	1.82637	6.08878	150	99	162	659	219	650	482	167	504	FALSE
LOC121399569	modelID:XBXL10_1g5872				6.7402	1.08161	1.41094	0.766588	0.443326	0.832337	4.71331	4.90422	8.58796	0.58887	0	4.79312	1.80187	2.26842	4.45339	10	10	18	1		9	3	4	7	FALSE
ruvbl1.S	Xenbase:XB-GENE-486365	RuvB like AAA ATPase 2			1853.9	-0.139097	0.18144	-0.766626	0.443304	0.832337	42.5075	35.3779	33.6695	68.7305	47.0368	58.2418	48.8169	42.9246	46.1443	1965	1581	1686	2693	1934	2385	1563	1662	1625	FALSE
galnt2.S	Xenbase:XB-GENE-6486521	polypeptide N-acetylgalactosaminyltransferase 2			2254.04	0.367	0.478664	0.766717	0.44325	0.832337	30.6129	7.74306	14.9374	46.0271	22.2392	53.9993	54.1658	18.5072	49.3386	2599	636	1374	3311	1679	4060	3184	1316	3191	FALSE
tanc2.L	Xenbase:XB-GENE-6488308	tetratricopeptide repeat, ankyrin repeat and coiled-coil containing 2			646.195	-0.335069	0.436939	-0.766856	0.443167	0.832337	1.75242	4.09952	1.42059	2.44472	2.08447	2.6153	3.08846	1.92269	2.89093	515	1165	452	609	544	681	629	473	647	FALSE
phkb.S	Xenbase:XB-GENE-6488820	phosphorylase kinase, gamma 2 (testis)			3302.5	0.205297	0.267767	0.766699	0.44326	0.832337	21.0409	16.6205	18.4883	33.0205	34.4556	43.2686	28.6897	21.5604	34.9844	2938	2266	2824	3885	4260	5323	2780	2520	3715	FALSE
spata2l.L	Xenbase:XB-GENE-6489252	spermatogenesis associated 4			628.663	0.419155	0.546794	0.766569	0.443338	0.832337	28.1933	6.26456	16.5472	37.8504	12.2025	33.7681	19.4431	4.72577	21.9143	1090	235	694	1241	420	1157	521	153	646	FALSE
lin28b.L	Xenbase:XB-GENE-17334719	lin-28 homolog B			780.356	-0.281635	0.367521	-0.76631	0.443492	0.83256	4.35237	5.08611	2.56758	4.89964	4.99796	4.75526	3.4391	2.28249	4.00286	942	1087	621	920	989	929	526	417	681	FALSE
LOC108698192	modelID:XBXL10_1g34306				46.7438	-1.14423	1.49346	-0.766159	0.443582	0.832663	1.63236	0	0	1.89987	1.35546	1.05477	1.06473	0.788793	0.576178	101			100	75	58	46	41	28	FALSE
ddah2.L	Xenbase:XB-GENE-865643	DDAH family member 2, ADMA-independent			4152.12	0.211532	0.276275	0.765657	0.44388	0.833157	60.6586	39.0614	108.959	172.845	76.7142	106.151	62.1423	41.0576	53.2211	5036	2069	5224	6261	4576	6474	3386	2834	3421	FALSE
csde1.S	Xenbase:XB-GENE-17343498	cold shock domain containing E1			2644	-0.266686	0.348396	-0.765467	0.443993	0.833303	30.9657	22.284	18.7968	46.4646	25.8847	38.1193	31.9281	12.744	16.159	3600	2465	2406	4629	2681	3946	2534	1245	1447	FALSE
ulk1.S	Xenbase:XB-GENE-17340033	unc-51 like autophagy activating kinase 1			306.967	0.480707	0.62847	0.764884	0.444341	0.833889	1.28805	1.52719	1.2973	0.703381	2.35932	1.92247	0.711459	2.05091	3.5067	179	307	292	124	436	354	103	356	554	FALSE
popdc2.L	Xenbase:XB-GENE-17330940	popeye domain containing 3			259.473	-0.516112	0.674871	-0.764756	0.444417	0.833893	1.945	3.4602	4.4436	1.65382	7.96475	2.10116	2.25938	4.95814	2.27296	160	280	360	116	566	152	132	350	146	FALSE
map4k5.S	Xenbase:XB-GENE-6254006	mitogen-activated protein kinase kinase kinase kinase 5			1192.06	0.409724	0.535779	0.764726	0.444435	0.833893	8.15118	2.60648	8.7122	18.2822	4.32016	14.6484	20.3994	4.89441	14.1397	1113	346	1303	2294	515	1899	1942	542	1458	FALSE
atp9a.L	Xenbase:XB-GENE-6486527	ATPase, class II, type 9A			529.217	0.391845	0.512415	0.764702	0.444449	0.833893	3.20523	1.22358	3.20159	7.33293	3.42247	5.80579	3.71824	0.900694	3.88897	575	213	622	1115	546	922	462	136	532	FALSE
mbnl3.L	Xenbase:XB-GENE-6488803	muscleblind-like splicing regulator 3			18.3354	-2.22399	2.90867	-0.764605	0.444507	0.833899	0	0	0	0.954644	0.471816	0.228784	0.763175	0	0				73	38	19	48			FALSE
nbr1.L	Xenbase:XB-GENE-949696	neighbor of BRCA1 gene 1			543.762	0.26633	0.348336	0.764579	0.444523	0.833899	9.15503	3.46598	7.3668	6.85051	6.51937	9.41125	4.8388	4.42838	5.31279	917	333	802	584	571	828	330	373	403	FALSE
LOC733316	modelID:XBXL10_1g8973				1213.94	0.292932	0.383167	0.764502	0.444568	0.833919	37.7868	31.0716	35.0366	53.0961	51.515	65.7168	24.7392	15.9131	30.066	1370	1046	1499	1646	1562	2209	679	528	908	FALSE
ypel2.L	Xenbase:XB-GENE-959165	yippee like 2			19.4481	-1.52017	1.98949	-0.7641	0.444808	0.834301	0	0.306952	0	0.368044	0.266048	0.142139	0	0.551514	0.486654		31		32	25	10		48	17	FALSE
gxylt2.L	Xenbase:XB-GENE-17338880	glucoside xylosyltransferase 2			138.214	0.486797	0.637219	0.763941	0.444903	0.834413	2.51303	0.691026	2.23268	2.81125	2.63958	4.9258	6.52071	4.76016	7.58183	109	29	105	103	102	189	196	173	250	FALSE
LOC121399405	modelID:XBXL10_1g4664				90.5877	0.576854	0.755341	0.7637	0.445046	0.834462	2.94862	1.45012	3.49887	1.5478	0.393826	1.37756	1.32219	0.567702	1.18701	191	91	245	85	23	78	60	31	59	FALSE
LOC108708345	modelID:XBXL10_1g7574				23.4594	-2.20403	2.88609	-0.763672	0.445063	0.834462	2.44442	0	0	1.08644	0	0	1.80333	0	0.559184	113			43			58		20	FALSE
bri3.L	Xenbase:XB-GENE-17337408	brain protein I3			278.633	-0.662631	0.867852	-0.76353	0.445147	0.834462	9.59261	2.09337	5.25246	32.0327	4.75026	7.543	25.2325	0.740997	8.81012	326	69	194	922	144	227	594	22	228	FALSE
phf20l1.S	Xenbase:XB-GENE-17339608	PHD finger protein 21A			399.5	-0.39872	0.522181	-0.763566	0.445126	0.834462	1.50197	4.11956	1.064	23.6728	15.0166	13.7608	16.1073	7.27016	11.9167	270	166	207	836	637	500	502	250	369	FALSE
ssr4.S	Xenbase:XB-GENE-17343254	structure specific recognition protein 1			11390.1	0.33284	0.435756	0.763821	0.444974	0.834462	692.085	707.128	1101.8	423.442	426.186	440.583	726.674	709.648	902.363	12944	12800	22287	6722	7083	7299	9416	11133	12846	FALSE
b4galnt4.S	Xenbase:XB-GENE-6488178	beta-1,4-N-acetyl-galactosaminyl transferase 4			117.624	-0.471748	0.61789	-0.763483	0.445176	0.834462	1.26855	1.30724	1.26759	1.30234	1.04183	0.883568	1.94743	0.310589	0.42734	159	158	172	138	116	98	169	33	41	FALSE
calcoco2.S	Xenbase:XB-GENE-6488369	calcium binding and coiled-coil domain 2			236.212	0.437869	0.573397	0.76364	0.445082	0.834462	1.41802	0.658185	2.00291	4.68143	2.38162	4.48121	5.45129	1.28909	4.17116	142	64	217	397	212	397	378	108	318	FALSE
cdh7.S	Xenbase:XB-GENE-17341762	cadherin 7			113.88	0.934089	1.22369	0.763339	0.445261	0.834555	1.66612	0	1.42893	1.84858	0.127029	0.95903	3.59667	1.0977	4.55349	146		136	136	10	75	175	81	304	FALSE
cst3.L	Xenbase:XB-GENE-5873284	cystatin C			5508.65	0.215054	0.281803	0.763138	0.445381	0.834555	570.331	279.224	499.209	865.124	471.073	681.005	600.964	247.906	603.748	7055	3340	6689	9070	5183	7462	5148	2568	5690	FALSE
tprkb.L	Xenbase:XB-GENE-6255942	TP53RK binding protein			99.0104	-0.83763	1.09763	-0.763129	0.445387	0.834555	2.31236	2.07888	0	4.16891	5.09253	7.2317	6.66166	1.35043	1.19325	120	78		183	119	173	162	47	48	FALSE
gpx8.S	Xenbase:XB-GENE-6256273	glutathione peroxidase 8 (putative)			512.836	0.270047	0.353896	0.763068	0.445423	0.834555	10.7855	3.85908	10.6248	9.74667	4.49095	7.58098	11.0259	6.51482	9.58405	793	274	846	607	294	494	561	401	537	FALSE
thyn1.L	Xenbase:XB-GENE-6486617	thymocyte nuclear protein 1			3235.1	0.132188	0.173249	0.762991	0.445469	0.834555	154.713	88.7644	118.544	173.856	145.084	219.287	160.968	120.893	153.013	3958	2234	3316	3782	3330	5006	2864	2607	2999	FALSE
gnao1.L	Xenbase:XB-GENE-921656	G protein subunit alpha o1			1339.72	0.261021	0.342106	0.762984	0.445473	0.834555	14.6719	6.99863	11.6896	23.2656	16.5953	24.505	26.221	17.5687	29.9712	1243	572	1072	1674	1252	1839	1542	1243	1936	FALSE
gng7.S	Xenbase:XB-GENE-969606	guanine nucleotide binding protein (G protein), gamma 7			102.586	0.844372	1.10644	0.763142	0.445378	0.834555	0.794825	0	0.601502	2.24031	1.57344	4.07538	0.989066	1.0572	1.65098	71		58	168	124	320	61	79	112	FALSE
eef1a1.L	Xenbase:XB-GENE-17330683	eukaryotic translation elongation factor 1 alpha 1			159351	-0.498435	0.653429	-0.762799	0.445583	0.83463	2110.03	6023.19	4000.67	1444.87	4220.59	2125.01	1317.08	4467.36	2094.96	117197	320095	223023	64601	204840	99496	48545	203584	86405	FALSE
mark4.S	Xenbase:XB-GENE-6485622	MAP/microtubule affinity-regulating kinase 4			61.3557	0.888798	1.16513	0.762835	0.445562	0.83463	0.470868	0.804469	2.29597	0.947824	0.42303	0.655599	1.23147	0	0.396149	41	68	215	70	33	51	74		27	FALSE
null	XBXL10_1g39680				94.2615	-0.587033	0.769801	-0.762577	0.445716	0.834745	1.3655	11.8843	3.27294	7.14964	9.65478	3.58342	4.73445	5.87756	8.72628	23	189	59	100	141	53	54	81	110	FALSE
rab6a.L	Xenbase:XB-GENE-17346400	RAB6B, member RAS oncogene family			3290.04	-0.20781	0.272499	-0.762607	0.445698	0.834745	49.5356	71.4907	49.4757	77.1162	56.0364	54.1054	64.9613	59.7243	73.9659	3014	4236	3353	3955	3034	2961	2721	3016	3308	FALSE
cbr1.1.L	Xenbase:XB-GENE-17338157				366.733	-0.468727	0.61476	-0.762455	0.445789	0.834816	20.6453	18.4847	15.4564	5.35647	8.53287	9.66451	13.2818	25.609	11.3902	577	500	468	127	213	240	257	599	242	FALSE
bzw2.L	Xenbase:XB-GENE-6253750	basic leucine zipper and W2 domains 2			40.9826	1.49237	1.95763	0.762335	0.44586	0.834884	1.40553	0.342302	2.62138	0	0	0	0.943626	0.573746	1.89171	75	18	150				35	26	77	FALSE
LOC121400048	modelID:XBXL10_1g8089				79.8666	-0.353544	0.463884	-0.762139	0.445977	0.834991	4.96237	2.3689	4.51379	8.26391	4.13325	4.90469	6.50387	3.70438	2.14817	102	48	101	144	76	90	93	64	34	FALSE
ten1.L	Xenbase:XB-GENE-6486511	TEN1 CST complex subunit			446.573	0.264091	0.346575	0.762002	0.446059	0.834991	19.034	6.78577	19.0629	26.3372	16.5661	26.7331	26.6378	12.2283	18.3236	555	172	592	656	426	695	467	300	376	FALSE
uaca.L	Xenbase:XB-GENE-940305	uveal autoantigen with coiled-coil domains and ankyrin repeats			1787.61	0.425023	0.557766	0.76201	0.446054	0.834991	10.3378	5.73202	5.34891	29.8882	6.8712	28.1084	21.6285	5.08778	21.0524	1562	846	885	3859	934	3760	2262	651	2422	FALSE
lsm3.S	Xenbase:XB-GENE-991269	LSM3 homolog, U6 small nuclear RNA and mRNA degradation associated			3404.98	-0.254121	0.333442	-0.762113	0.445992	0.834991	302.679	150.255	245.778	309.185	142.707	157.531	290.814	142.251	149.183	5758	2764	5064	4985	2415	2655	3831	2266	2163	FALSE
antxr2.L	Xenbase:XB-GENE-6488797	ANTXR cell adhesion molecule 2			270.083	0.856107	1.12402	0.761645	0.446272	0.835324	2.44652	0	2.33996	5.94582	0.857627	5.0743	4.62662	0.956803	5.25601	277		287	570	87	508	362	91	453	FALSE
LOC108712958	modelID:XBXL10_1g15793				14.8494	1.52988	2.00933	0.761388	0.446426	0.835413	0	0	1.99666	0.663146	0.343052	0.344062	0.51443	0.345763	0			77	20	11	11	13	11		FALSE
tc2n.L	Xenbase:XB-GENE-17342864	tandem C2 domains, nuclear			47.3448	0.829855	1.08986	0.761437	0.446396	0.835413	0	0.394898	1.13303	0.766811	0.466794	0.620636	0.987245	0.324748	0.810469		35	111	59	38	50	62	25	56	FALSE
lmbr1l.L	Xenbase:XB-GENE-5859065	limb development membrane protein 1-like			7394.29	-0.164778	0.21641	-0.761416	0.446409	0.835413	100.674	56.1017	73.1299	90.6429	59.6031	85.5896	93.194	62.7044	57.9607	11476	6268	9089	8831	6069	8574	7413	6053	4930	FALSE
hdgfl2.S	Xenbase:XB-GENE-17332845	HDGF like 2			1730.81	-0.151355	0.198813	-0.761294	0.446482	0.835452	38.1962	24.9142	21.0713	43.7964	32.2751	38.3697	37.3516	33.4774	42.2311	2239	1412	1338	2176	1683	1993	1517	1643	1886	FALSE
golt1b.S	Xenbase:XB-GENE-5753173	golgi transport 1B			2481.1	0.251054	0.329802	0.761225	0.446523	0.835463	115.287	118.634	157.09	90.1768	92.4844	107.041	105.948	97.3512	126.985	2947	2820	4260	1855	2037	2367	1816	2060	2401	FALSE
LOC108712521	modelID:XBXL10_1g14953				30.4715	-1.80004	2.3658	-0.760858	0.446742	0.835674	0.499423	0.844425	0	0	0.815257	0.623443	0	1.08216	0	37	59			53	41		66		FALSE
snrpf.S	Xenbase:XB-GENE-1188432	small nuclear ribonucleoprotein polypeptide G			2553.87	-0.300949	0.395487	-0.760959	0.446681	0.835674	156.355	248.439	148.124	124.469	173.812	152.252	149.013	189.1	174.409	2620	4024	2688	1768	2590	2260	1729	2653	2226	FALSE
nodal5.2.L	Xenbase:XB-GENE-920403	nodal homolog 5, gene 2			76.9374	-1.78931	2.35163	-0.760882	0.446728	0.835674	4.49784	0	0	4.84306	0	0.787294	7.70753	0	1.55564	215			196		34	255		57	FALSE
ska2.L	Xenbase:XB-GENE-1001785	spindle and kinetochore associated complex subunit 2			1849.83	0.479538	0.630351	0.760748	0.446808	0.835731	155.448	11.888	88.0839	136.58	28.5917	122.476	125.144	31.8435	118.406	3923	292	2407	2920	642	2737	2186	673	2283	FALSE
LOC121397131	modelID:XBXL10_1g34591				104.217	-0.542039	0.712736	-0.760505	0.446953	0.835778	1.11026	1.23488	0.777572	0.418716	0.767088	0.870262	0.457215	2.13729	0.784289	131	141	99	42	81	91	38	210	71	FALSE
jph1.S	Xenbase:XB-GENE-17332736	junctophilin 1			188.117	0.469262	0.617055	0.760487	0.446964	0.835778	1.45582	0.760554	4.81012	5.18652	1.79248	4.24911	6.71755	4.34475	4.63798	88	45	313	264	96	226	279	219	212	FALSE
tuba1a.S	Xenbase:XB-GENE-22063823	tubulin alpha 1a			1094.7	-0.272681	0.358598	-0.76041	0.447009	0.835778	26.1234	17.8145	24.4389	19.5603	21.1941	13.7139	18.5549	17.8165	13.3644	1685	1111	1707	1069	1216	784	829	962	657	FALSE
arv1.S	Xenbase:XB-GENE-6489354	ARV1 homolog, fatty acid homeostasis modulator			221.228	0.615427	0.809299	0.760445	0.446989	0.835778	10.9615	0.641859	6.11112	22.536	3.02056	17.0097	16.7974	3.05915	19.3213	286	18	171	484	71	390	297	71	369	FALSE
serbp1.S	Xenbase:XB-GENE-866335	small EDRK-rich factor 2			10518.7	-0.408191	0.536715	-0.760535	0.446935	0.835778	93.3565	251.949	136.547	113.107	177.054	141.99	65.5541	133.418	88.9576	8367	20424	11958	8062	13546	11078	3795	9682	5589	FALSE
rpl32.S	Xenbase:XB-GENE-17333793	ribosomal protein L34			2710.98	-0.487125	0.64079	-0.760195	0.447138	0.835921	162.631	357.636	226.006	96.1593	190.852	131.407	77.6363	220.914	87.6745	2686	5709	4042	1346	2803	1922	888	3054	1103	FALSE
ppp2r5e.L	Xenbase:XB-GENE-17337207	protein phosphatase 2 regulatory subunit B', epsilon			3757.92	0.246857	0.324742	0.760163	0.447157	0.835921	35.9769	21.6312	22.9527	52.2284	26.408	52.943	61.1019	20.256	62.0314	4264	2474	2870	5283	2722	5440	4795	2015	5247	FALSE
LOC108705834	modelID:XBXL10_1g4229				48.4731	1.17643	1.54783	0.760049	0.447225	0.835973	0.381507	0	2.39386	1.35333	0.65384	0.722569	1.32595	0	0.382514	28		187	83	42	47	67		22	FALSE
znf208.L	Xenbase:XB-GENE-6252152	zinc finger protein 208			255.695	0.394956	0.519679	0.759999	0.447255	0.835973	2.31524	2.4745	4.22734	3.10085	2.13269	2.29842	1.59744	0.960486	1.98841	276	302	577	331	239	243	140	96	180	FALSE
lmo1.L	Xenbase:XB-GENE-18386067	LIM domain only 1			84.2613	0.923804	1.216	0.759706	0.44743	0.836168	2.15654	0.491717	1.42236	0.809653	4.4508	6.76207	0	1.39261	2.16996	98	22	70	32	180	272		53	75	FALSE
bet1.S	Xenbase:XB-GENE-977131	Bet1 golgi vesicular membrane trafficking protein			359.833	-0.321597	0.423306	-0.759728	0.447417	0.836168	28.9373	9.03321	11.3293	32.807	11.8423	22.0217	29.02	9.58324	15.6917	672	203	285	646	245	453	467	187	278	FALSE
hba-l5.L	Xenbase:XB-GENE-5912808	alpha globin larval-5			3282.89	0.229294	0.301921	0.759449	0.447584	0.836389	157.42	85.3933	182.833	120.728	97.708	107.252	144.34	90.7439	121.246	4846	2541	6096	3150	2675	2924	3077	2339	2844	FALSE
dpp9.L	Xenbase:XB-GENE-947858	dipeptidyl-peptidase 9			620.995	0.387327	0.510081	0.759343	0.447647	0.836441	7.17892	4.37101	8.06242	14.7813	4.26869	9.98838	14.2335	1.89495	11.7592	645	380	784	1125	341	795	885	143	805	FALSE
gon7.S	Xenbase:XB-GENE-23659885	GON7 subunit of KEOPS complex			426.877	-0.372312	0.490569	-0.758939	0.447889	0.836762	11.9859	17.2674	9.30036	10.2996	7.08398	6.6952	14.3817	15.9719	16.8721	468	651	393	341	246	232	389	522	502	FALSE
hars2.L	Xenbase:XB-GENE-5941591	histidyl-tRNA synthetase 2			2553.3	0.161224	0.212434	0.758938	0.44789	0.836762	32.2161	19.4017	25.3776	25.7424	33.1511	37.4959	33.1777	25.9512	38.8935	3182	1853	2715	2155	2912	3280	2269	2146	2927	FALSE
LOC121393758	modelID:XBXL10_1g23728				600.764	-0.399474	0.526416	-0.758856	0.447938	0.836787	11.329	17.1895	11.423	6.25232	22.5118	13.0717	16.0273	37.3278	21.8122	520	568	514	265	775	461	443	1065	612	FALSE
LOC108703541	modelID:XBXL10_1g17456				51.6741	0.524625	0.691466	0.758714	0.448023	0.836819	1.3143	0.490497	0.81273	2.53053	0.349585	1.59213	0.985588	0.431386	2.0306	72	26	48	117	17	77	38	20	84	FALSE
irf6.2.S	Xenbase:XB-GENE-17335032	interferon regulatory factor 6, gene 2			3371.11	0.275814	0.363546	0.758676	0.448046	0.836819	52.8932	12.5342	42.9417	67.96	41.9439	69.1621	65.8184	29.5593	51.8293	4492	1033	3955	4902	3178	5218	3805	2108	3364	FALSE
cyp2r1.L	Xenbase:XB-GENE-6486124	cytochrome P450 family 2 subfamily R member 1			348.476	-0.183071	0.241311	-0.75865	0.448062	0.836819	7.93624	4.31012	5.64536	9.06665	8.65055	8.59032	10.7869	6.11984	5.59159	433	227	371	399	402	424	417	291	258	FALSE
LOC108714437	modelID:XBXL10_1g19503				323.402	0.52731	0.695222	0.758477	0.448165	0.83693	6.93267	2.06836	8.27522	36.5633	9.69734	24.8541	33.6406	9.38343	38.0471	162	57	191	674	203	513	495	172	595	FALSE
LOC121394835	modelID:XBXL10_1g26553				120.37	0.472116	0.62249	0.758432	0.448192	0.83693	2.23172	6.29955	12.1712	15.2526	5.77081	6.75819	15.757	6.12817	16.3523	34	91	196	192	77	89	162	77	185	FALSE
MGC115316	modelID:XBXL10_1g41630				219.647	0.968207	1.27676	0.758332	0.448252	0.836976	4.39944	0	5.16057	0.840139	1.20163	5.34562	17.9851	6.50119	19.8694	189		240	31	46	184	498	208	585	FALSE
elovl1.L	Xenbase:XB-GENE-17340443	ELOVL fatty acid elongase 1			1269.72	0.228131	0.30087	0.758238	0.448309	0.837015	33.4944	22.0746	29.8172	29.3625	14.0585	25.7098	33.5617	18.9241	36.2077	1838	1171	1772	1365	686	1250	1275	870	1514	FALSE
vezf1.S	Xenbase:XB-GENE-481527	vascular endothelial zinc finger 1			3539.17	-0.434325	0.572855	-0.758177	0.448345	0.837017	45.2012	68.3795	41.021	19.0833	42.6808	28.1664	17.6112	41.6401	26.2114	4564	6749	4545	1659	3928	2718	1241	3545	2131	FALSE
dap.L	Xenbase:XB-GENE-17342769	death-associated protein			891.633	-0.656908	0.866873	-0.757791	0.448576	0.83707	20.1224	0.839223	5.44134	24.5704	2.07701	10.1892	33.1968	2.91565	9.22761	1926	78	564	1993	177	864	2200	234	673	FALSE
abhd2.S	Xenbase:XB-GENE-17345096	abhydrolase domain containing 2			251.307	0.501007	0.661094	0.757846	0.448543	0.83707	4.44661	0.595728	4.41269	3.78792	2.11858	6.49842	12.0949	2.7483	6.66689	291	38	313	210	122	376	532	151	327	FALSE
rab3a.L	Xenbase:XB-GENE-490003	RAB3A, member RAS oncogene family			186.648	-0.566546	0.747451	-0.75797	0.448469	0.83707	6.21903	1.54486	3.09527	10.6161	0.619438	3.8193	8.01529	1.73055	2.02072	346	84	187	501	31	189	309	81	93	FALSE
c3h15orf61.L	Xenbase:XB-GENE-6488356	chromosome 3 C15orf61 homolog			109.686	0.582217	0.768032	0.758064	0.448413	0.83707	4.16616	0.661898	5.60248	12.2585	1.34425	9.16383	10.0098	2.4812	7.03027	99	16	144	245	29	192	164	50	127	FALSE
tubg1.L	Xenbase:XB-GENE-866048	tubulin gamma 1			386.995	-0.562797	0.742568	-0.757907	0.448507	0.83707	17.3681	2.68911	8.7018	25.3998	6.16584	8.32385	16.5369	1.2393	4.5606	829	126	452	1028	262	355	552	50	168	FALSE
ppie.L	Xenbase:XB-GENE-979642	peptidylprolyl isomerase F			1307.65	-0.273492	0.360915	-0.757775	0.448586	0.83707	50.3183	64.4576	48.6061	52.326	51.1265	36.2182	40.0018	36.538	46.5736	1557	1927	1628	1372	1407	992	857	946	1098	FALSE
LOC108707586	modelID:XBXL10_1g8575				188.102	0.831886	1.09859	0.757229	0.448913	0.837283	1.41452	0	1.32439	4.82457	2.74074	8.23825	3.2139	2.89267	4.57907	103		104	297	177	526	161	176	253	FALSE
rnf170.S	Xenbase:XB-GENE-17333712	ring finger protein 180			788.171	0.378895	0.500346	0.757265	0.448891	0.837283	10.0345	1.42349	8.29649	10.6986	5.18013	8.52276	9.77072	2.71904	8.32581	1333	188	1192	1204	624	1004	904	303	844	FALSE
plekhm2.L	Xenbase:XB-GENE-17339105	pleckstrin homology and RUN domain containing M2			1164.89	0.36236	0.478532	0.757234	0.44891	0.837283	12.3192	2.08103	12.3278	12.7886	5.67144	8.29489	16.059	8.42105	15.2395	1669	274	1815	1467	687	998	1505	955	1566	FALSE
fut4.S	Xenbase:XB-GENE-18005880	fucosyltransferase 4			10.1999	-2.47587	3.26906	-0.757364	0.448832	0.837283	0	0	0	0.455261	0	0.09527	0	0.450569	0				42		9		41		FALSE
pfkp.S	Xenbase:XB-GENE-865078	profilin 1			170.891	0.51383	0.678497	0.757306	0.448866	0.837283	1.81173	0.431728	3.33767	3.43787	0.829549	1.627	5.44443	1.88939	4.15205	147	35	299	241	61	119	300	131	261	FALSE
kptn.L	Xenbase:XB-GENE-866340	kaptin (actin binding protein)			522.373	0.389937	0.514799	0.757454	0.448778	0.837283	8.38496	4.84684	8.87489	12.1505	2.41478	8.78633	23.18	8.82908	22.9375	524	267	520	516	217	434	904	400	991	FALSE
LOC108709534	modelID:XBXL10_1g9975				66.8083	-1.34182	1.77224	-0.757131	0.448971	0.837326	0	5.91099	0.302444	0.923845	0.818316	1.53714	0.56342	0	0.349635		322	19	44	43	79	23		15	FALSE
LOC121394647	modelID:XBXL10_1g27414				67.0622	0.612073	0.808634	0.756922	0.449097	0.837494	1.45346	1.00623	0.871319	5.1957	1.39346	7.0569	2.43155	0.445951	1.75043	52	35	34	156	45	216	61	14	48	FALSE
med21.L	Xenbase:XB-GENE-6255382	mediator complex subunit 21			371.805	0.311095	0.411057	0.756817	0.44916	0.837506	25.7954	16.7703	30.5822	17.6627	13.8425	18.0076	14.164	21.3638	22.7707	539	339	692	313	257	333	205	374	362	FALSE
ubr7.L	Xenbase:XB-GENE-964583	ubiquitin protein ligase E3 component n-recognin 7			5172.18	-0.327025	0.432119	-0.756793	0.449174	0.837506	44.6604	69.7698	49.2023	37.4368	72.1744	54.4399	62.0969	95.2922	70.9927	4211	6370	4822	2937	6064	4307	3830	7531	5105	FALSE
LOC108709626	modelID:XBXL10_1g10249				1700.44	0.389988	0.515439	0.756613	0.449282	0.837641	30.9262	5.38547	17.9036	43.7923	13.1438	42.8477	45.7459	10.9688	37.3129	2336	465	1446	2943	909	2929	2413	698	2214	FALSE
pygo1.L	Xenbase:XB-GENE-6488753	pygopus family PHD finger 1			54.8569	-0.975411	1.28929	-0.756549	0.44932	0.837646	2.72449	0.650715	0.866708	5.41536	0.233212	1.63058	3.40852	0	0.442483	113	26	39	190	9	60	98		14	FALSE
cald1.S	Xenbase:XB-GENE-17342933	caldesmon 1			511.718	0.459382	0.607292	0.756443	0.449384	0.837698	10.7462	0.832707	4.68717	12.6468	8.95325	15.8876	5.5446	2.46283	7.8743	798	91	468	862	637	1183	296	217	445	FALSE
smg7.L	Xenbase:XB-GENE-955260	SMG7 nonsense mediated mRNA decay factor			2930.21	0.312717	0.413493	0.756282	0.44948	0.837813	31.4293	9.65203	23.1983	41.1989	13.1593	35.9803	41.722	10.9875	31.3435	4277	1259	3430	4752	1597	4331	3904	1244	3250	FALSE
crb3.S	Xenbase:XB-GENE-17338232	crumbs 3, cell polarity complex component			224.964	-0.347313	0.459296	-0.756185	0.449538	0.837855	5.31806	9.00318	6.61576	17.9249	5.72156	5.32587	8.22535	5.90631	9.0989	172	280	232	492	165	153	185	161	225	FALSE
LOC108700255	modelID:XBXL10_1g38333				4493.54	-0.311296	0.411813	-0.755918	0.449699	0.837895	222.432	247.758	237.409	163.83	189.939	128.039	159.826	178.728	130.834	5991	6451	6926	3740	4550	3055	2981	4030	2685	FALSE
LOC108709264	modelID:XBXL10_1g9207				87.5491	0.831671	1.10031	0.755854	0.449737	0.837895	0.539015	0	1.58933	2.41493	0.655918	0.989081	1.62053	1.2944	2.96734	43		138	162	47	70	90	87	181	FALSE
polr1b.L	Xenbase:XB-GENE-1008542	RNA polymerase I and III subunit C			3684.94	0.139693	0.184773	0.756024	0.449635	0.837895	31.7724	29.772	33.0186	37.4117	39.2723	50.584	48.7546	34.707	47.4909	3483	3156	3921	3476	3830	4912	3701	3186	3967	FALSE
rpl21.L	Xenbase:XB-GENE-979614	ribosomal protein L22			2904.92	-0.431948	0.571389	-0.755961	0.449673	0.837895	175.274	393.538	273.033	174.119	233.403	155.694	105.068	262.009	119.652	2576	5591	4346	2169	3051	2027	1070	3225	1384	FALSE
itih2.S	Xenbase:XB-GENE-998640	inter-alpha-trypsin inhibitor heavy chain 2			35.3935	-1.87033	2.47442	-0.755866	0.44973	0.837895	2.51897	0.701961	0	0.472653	0	0.060653	0	0	0.501541	214	58		34		5			33	FALSE
commd2.S	Xenbase:XB-GENE-17339298	COMM domain containing 2			443.065	0.412003	0.545319	0.755527	0.449933	0.837995	32.447	5.14304	18.824	22.0048	11.1179	29.8153	37.1702	7.13347	26.9784	835	128	525	480	255	680	663	154	529	FALSE
septin12.L	Xenbase:XB-GENE-17346850	septin 12			428.036	-0.507991	0.672315	-0.755584	0.449898	0.837995	1.17755	8.77719	3.43359	2.95724	4.27103	2.81468	3.97064	2.43637	2.43889	160	1075	505	340	484	338	258	277	252	FALSE
ceacam19lv.L	Xenbase:XB-GENE-22169410	carcinoembryonic antigen-related cell adhesion molecule 19 like geneV			538.958	0.432723	0.572717	0.755562	0.449912	0.837995	25.0123	4.92471	27.792	18.8385	5.79569	18.4801	38.2685	20.258	28.0054	775	148	933	495	160	507	821	526	661	FALSE
chmp1a.S	Xenbase:XB-GENE-5813040	charged multivesicular body protein 1A			546.918	-0.609533	0.806645	-0.75564	0.449865	0.837995	9.78825	1.53285	3.65102	31.3745	5.35872	12.4274	40.6119	3.84887	12.7368	520	79	210	1412	254	585	1493	172	516	FALSE
LOC108698798	modelID:XBXL10_1g35948				23.7169	-1.91065	2.53022	-0.75513	0.450171	0.838074	0	4.83147	0.834434	0.618759	1.47755	0.208094	0	0	0		116	23	13	33	5				FALSE
LOC108705277	modelID:XBXL10_1g44248				24.7961	-0.510155	0.675458	-0.755272	0.450086	0.838074	1.89542	1.00028	1.226	1.88997	0.884658	1.49009	1.32152	1.72209	0.367544	41	21	29	35	17	29	20	31	7	FALSE
serinc5.S	Xenbase:XB-GENE-17334894	stress-associated endoplasmic reticulum protein 1			1852.15	0.206027	0.272829	0.755151	0.450159	0.838074	25.0882	24.9242	28.3459	24.3088	32.6996	38.0496	25.1236	29.899	36.1081	1809	1737	2214	1485	2097	2430	1254	1805	1983	FALSE
map3k7.S	Xenbase:XB-GENE-17339869	mitogen-activated protein kinase kinase kinase 7			936.589	-0.281107	0.37215	-0.755359	0.450034	0.838074	10.402	21.7448	12.401	15.6439	11.4223	13.5493	17.2918	12.8165	14.2882	766	1530	991	974	749	885	879	780	789	FALSE
tlcd3a.S	Xenbase:XB-GENE-17340637	TLC domain containing 3A			95.5854	0.857029	1.13498	0.755102	0.450188	0.838074	2.6002	0	4.94068	1.3529	2.68015	2.53752	4.63162	0.601669	2.76998	123		252	54	113	92	151	24	100	FALSE
snrnp48.L	Xenbase:XB-GENE-5867851	small nuclear ribonucleoprotein, U1 70kDa subunit			2521.33	0.20575	0.272397	0.75533	0.450051	0.838074	72.7982	58.9075	65.848	69.0196	54.7014	90.4737	115.442	82.3669	123.035	2640	2065	2586	2121	1764	2906	2899	2501	3399	FALSE
efr3a.L	Xenbase:XB-GENE-865807	EFR3 homolog A			5627.17	0.30993	0.410515	0.754978	0.450262	0.838146	43.9661	14.561	35.2054	33.4646	17.2933	33.4707	68.0386	31.7487	61.9828	7867	2519	6823	5075	2753	5305	8430	4756	8450	FALSE
LOC108712776	modelID:XBXL10_1g15485				67.9003	0.859686	1.13885	0.754875	0.450324	0.838196	0.722864	0.267111	1.38278	1.69902	1.60778	3.64977	2.38705	0	0.970437	44	16	90	87	86	194	99		45	FALSE
LOC121395192	modelID:XBXL10_1g28599				189.704	1.14094	1.51181	0.754683	0.450439	0.838241	2.65102	0	1.51372	3.5139	1.02708	4.56538	4.94738	0	6.6484	235		145	264	81	358	303		448	FALSE
atp1b1.L	Xenbase:XB-GENE-17339226	ATPase Na+/K+ transporting subunit beta 1			338.103	0.393808	0.521793	0.75472	0.450417	0.838241	2.95206	5.1882	4.18745	13.5219	3.82196	13.8991	4.56543	4.68229	6.42087	183	310	281	709	211	761	196	243	303	FALSE
pmfbp1.L	Xenbase:XB-GENE-6488826	phosphomannomutase 1			680.799	-0.392412	0.520029	-0.754598	0.45049	0.838241	5.67485	1.73405	1.43963	4.07259	5.009	5.80708	11.7847	4.00469	5.66439	940	278	259	572	738	853	1341	556	715	FALSE
zc3h7a.L	Xenbase:XB-GENE-958877	zinc finger CCCH-type containing 7A			887.376	-0.281349	0.372841	-0.754608	0.450484	0.838241	9.08385	5.93565	2.98334	11.9404	5.71712	10.7442	11.2333	4.26065	7.41312	1262	797	449	1406	707	1322	1080	496	785	FALSE
bmp7.1.S	Xenbase:XB-GENE-17343598				79.3917	-1.56866	2.07899	-0.754529	0.450532	0.838252	0	6.49612	0.373585	0	0.925542	0.837414	0	1.63479	0.929455		373	25		49	44		82	42	FALSE
LOC108712948	modelID:XBXL10_1g15775				1409.51	0.269751	0.357719	0.754084	0.450799	0.838331	6.42532	3.65925	5.05543	12.103	6.39426	14.052	14.5312	6.19007	11.5717	1236	692	1076	1984	1104	2411	1935	1020	1714	FALSE
asmtl.L	Xenbase:XB-GENE-1000567	acetylserotonin O-methyltransferase like			8283.62	0.360944	0.478715	0.753985	0.450858	0.838331	105.036	34.4831	67.2021	156.414	107.153	199.47	239.456	150.543	267.82	7199	2285	4989	9085	6532	12108	11363	8638	13983	FALSE
skil.S	Xenbase:XB-GENE-17341249	SKI family transcriptional corepressor 1			2079.51	0.236799	0.314037	0.754048	0.45082	0.838331	26.2032	16.0874	14.2401	29.6693	29.333	40.1096	35.0356	19.3968	42.8491	2355	1352	1344	2200	2284	3121	2142	1411	2998	FALSE
eva1b.S	Xenbase:XB-GENE-17344340	eva-1 homolog B			6.37113	-2.37115	3.14425	-0.754124	0.450775	0.838331	0.757712	0.267202	0	0	0	0.17498	0.452145	0	0	30	11				6	13			FALSE
fam161a.L	Xenbase:XB-GENE-5821040	FAM161A, centrosomal protein			353.694	-0.528041	0.700305	-0.754016	0.45084	0.838331	9.96651	1.64287	2.04304	14.0216	2.5095	7.56474	10.5675	1.19721	4.24759	787	126	175	867	177	496	534	80	237	FALSE
lims1.L	Xenbase:XB-GENE-6255974	LIM-type zinc finger domains 1			1730.59	-0.265098	0.351523	-0.754139	0.450766	0.838331	16.015	23.6979	17.3813	14.5653	22.8816	18.8931	20.8052	19.0726	18.2141	1602	2355	1886	1235	2133	1677	1446	1647	1411	FALSE
wdr35.S	Xenbase:XB-GENE-6487996	WD repeat domain 35			557.978	0.329159	0.436461	0.754154	0.450757	0.838331	6.07471	2.01427	3.81132	9.23874	6.00884	7.39993	7.95984	2.56824	10.4753	673	216	457	867	592	726	610	238	884	FALSE
phyh.S	Xenbase:XB-GENE-943673	phytanoyl-CoA dioxygenase domain containing 1			185.787	0.291796	0.38698	0.754033	0.450829	0.838331	4.11677	3.07817	3.52344	7.77045	5.09616	7.79488	3.45305	2.52451	5.28049	184	141	181	312	202	326	114	101	191	FALSE
bsdc1.L	Xenbase:XB-GENE-5892100	BSD domain containing 1			1346.06	0.211471	0.280568	0.753724	0.451015	0.838557	21.7782	16.3179	18.657	35.6356	14.3583	30.345	36.4217	16.3641	36.7099	1393	1009	1331	1989	841	1688	1620	880	1759	FALSE
wdpcp.L	Xenbase:XB-GENE-5820884	WD repeat containing planar cell polarity effector			346.435	0.300456	0.398683	0.75362	0.451077	0.838607	5.02072	1.55307	3.09616	6.83006	3.73551	6.76867	6.44339	2.16643	6.71391	468	140	313	513	310	529	397	170	446	FALSE
eif4e3.L	Xenbase:XB-GENE-992076	eukaryotic translation initiation factor 4E family member 3			1352.49	0.467392	0.620456	0.753304	0.451267	0.838894	24.9782	6.0904	22.4003	43.8241	7.13307	35.2427	24.4794	4.02773	15.218	2066	487	2007	3072	525	2582	1402	279	959	FALSE
LOC108712526	modelID:XBXL10_1g14963				129.244	-1.18555	1.57429	-0.75307	0.451408	0.838965	1.31085	0	0	0.534746	2.34345	1.20858	1.32098	3.60481	1.16106	151			53	240	124	106	347	102	FALSE
LOC108718130	modelID:XBXL10_1g3151				121.028	-0.862919	1.14615	-0.752887	0.451518	0.838965	1.17998	0	0.292788	3.99749	0.815063	1.038	2.27594	0.736518	1.02518	148		40	409	91	116	198	78	98	FALSE
ncoa1.S	Xenbase:XB-GENE-17331286	nuclear receptor coactivator 1			84.1607	0.863931	1.14737	0.752966	0.45147	0.838965	0	0.587425	0.294279	0.343608	0.667205	1.76622	0.535062	0.362333	0.64225		97	55	50	102	267	64	52	84	FALSE
rbm15b.L	Xenbase:XB-GENE-17335829	RNA binding motif protein 15B			3276.78	-0.139579	0.185368	-0.752981	0.451461	0.838965	30.5508	25.6586	28.3746	34.876	27.2404	28.0824	29.4816	26.8534	27.0888	4014	3259	4038	3883	3183	3268	2682	2954	2712	FALSE
ehhadh.S	Xenbase:XB-GENE-6487089	enoyl-CoA, hydratase/3-hydroxyacyl CoA dehydrogenase			365.849	0.3079	0.408953	0.752899	0.451511	0.838965	4.12493	1.38155	2.45756	3.8981	2.48503	3.35974	5.35028	2.6419	6.87283	503	163	325	403	270	363	452	270	638	FALSE
skic2.L	Xenbase:XB-GENE-6487148	SKI3 subunit of superkiller complex			1409.57	0.211399	0.28074	0.753006	0.451446	0.838965	12.4783	7.03046	16.2285	17.81	18.8312	19.9398	15.3565	11.4589	13.4954	1403	764	1976	1697	1883	1985	1195	1079	1156	FALSE
mkrn3.S	Xenbase:XB-GENE-5958820	makorin ring finger protein 3			20553.6	0.250796	0.333147	0.752808	0.451565	0.838986	681.273	214.918	517.426	887.044	391.695	775.19	948.986	370.655	788.955	27558	8405	22670	30409	14093	27774	26580	12553	24314	FALSE
cdc45.S	Xenbase:XB-GENE-17341302	cell division cycle 45	S		108.364	-1.78981	2.3779	-0.752685	0.451639	0.839045	0	1.92624	0	0	1.25131	0	11.8013	3.43054	2.80253		101			62		454	160	119	FALSE
polb.S	Xenbase:XB-GENE-999702	polymerase (DNA directed), delta 1, catalytic subunit			5310.57	0.180495	0.239816	0.752638	0.451668	0.839045	83.4211	68.7003	100.91	74.7283	65.1906	79.4567	93.4142	62.7786	85.4534	6680	5077	8596	5065	4545	5379	4756	3937	4819	FALSE
aplp1.S	Xenbase:XB-GENE-17342726	amyloid beta precursor like protein 1			75.2265	0.856207	1.1378	0.752511	0.451744	0.839054	1.68464	0.335381	0.955632	1.73358	0	3.87122	2.96149	0.711596	1.91288	102	20	63	89		207	124	36	88	FALSE
smtn.L	Xenbase:XB-GENE-951902	smoothelin			3071.97	-0.252901	0.336054	-0.752561	0.451714	0.839054	15.1169	21.5449	17.1948	47.1671	20.3749	31.61	45.2016	18.8941	24.207	2084	2844	2579	5507	2473	3833	4307	2191	2532	FALSE
tktl2.L	Xenbase:XB-GENE-1002829	transketolase-like 2			4387.81	-0.309035	0.411043	-0.751831	0.452153	0.839476	61.2777	100.021	87.4102	77.7724	103.642	84.1483	62.8565	121.711	62.9702	3515	5547	5431	3781	5288	4276	2497	5846	2752	FALSE
rpl13a.S	Xenbase:XB-GENE-17337523	ribosomal protein L14			3450.07	-0.349885	0.465496	-0.751639	0.452268	0.839476	144.199	235.877	182.181	170.422	212.644	164.655	87.3954	183.909	100.463	3318	5246	4540	3323	4351	3355	1393	3542	1761	FALSE
ovol1.L	Xenbase:XB-GENE-17343885	ovo like zinc finger 2			13.7141	-2.2453	2.98656	-0.751803	0.45217	0.839476	0	0.458929	0	0	0.792394	0.279045	0	0.675822	0		25			40	14		32		FALSE
dhx37.L	Xenbase:XB-GENE-6255227	DEAH-box helicase 37			3331.16	-0.208988	0.277996	-0.751763	0.452193	0.839476	34.8641	26.503	17.4754	46.6282	29.8926	42.5276	60.5125	30.9552	45.6349	3716	2734	2023	4220	2841	4023	4477	2769	3715	FALSE
mrs2.L	Xenbase:XB-GENE-6486299	magnesium transporter MRS2			488.656	0.247686	0.329544	0.751601	0.452291	0.839476	9.60193	6.48083	8.16629	16.6032	11.0469	17.6021	12.2534	4.93051	11.9858	515	336	475	755	527	836	455	222	490	FALSE
manbal.L	Xenbase:XB-GENE-6489101	mannosidase, beta A, lysosomal-like			744.557	0.280501	0.37302	0.751972	0.452068	0.839476	37.4211	16.592	34.3333	65.025	18.576	41.0557	55.1928	28.8464	59.2773	854	366	849	1258	377	830	872	552	1031	FALSE
nrp2.L	Xenbase:XB-GENE-865038	neuropilin 2			1770.96	-0.636988	0.847396	-0.7517	0.452231	0.839476	5.71046	11.4427	6.70348	2.25421	21.3893	9.58254	0.64928	14.7697	7.71371	1267	2361	1464	445	4100	1629	113	2713	1145	FALSE
pgap3.L	Xenbase:XB-GENE-947222	post-GPI attachment to proteins GalNAc transferase 4			170.685	0.47987	0.638225	0.751882	0.452122	0.839476	4.25874	1.36711	1.50459	6.91024	1.45299	6.03084	5.61578	1.5423	6.58878	241	75	93	307	74	302	211	51	284	FALSE
atp6v1c1.L	Xenbase:XB-GENE-948415	ATPase, H+ transporting, lysosomal 42kDa, V1 subunit C1			3503.64	0.15408	0.204878	0.752055	0.452018	0.839476	88.0529	57.1606	86.8001	96.4279	73.8879	94.2386	67.5327	58.8052	75.8115	4618	2897	4932	4284	3445	4376	2452	2581	3028	FALSE
acin1.S	Xenbase:XB-GENE-959541	apoptotic chromatin condensation inducer 1			12090.7	0.216612	0.288258	0.751454	0.45238	0.839575	181.225	73.1523	207.972	138.979	128.637	190.879	111.157	102.174	147.879	14122	12402	17254	9174	12704	15631	7558	10672	10867	FALSE
tmed10l.L	Xenbase:XB-GENE-5756729	transmembrane p24 trafficking protein 10 like			3556.73	0.175702	0.233867	0.75129	0.452478	0.839693	140.046	133.879	128.97	130.273	120.272	171.801	119.19	111.731	164.154	4217	3897	4207	3325	3222	4582	2485	2817	3766	FALSE
snrpb2.L	Xenbase:XB-GENE-1010464	small nuclear ribonucleoprotein polypeptide B			8405.25	0.187051	0.249132	0.750808	0.452768	0.839834	387.633	335.974	478.757	355.741	345.621	394.088	389.957	411.653	472.672	9370	7850	12533	7286	7429	8435	6526	8328	8705	FALSE
osbpl3.L	Xenbase:XB-GENE-17330211	oxysterol binding protein like 3			362.908	0.484065	0.644589	0.750966	0.452673	0.839834	4.57311	1.23725	3.7285	4.23302	1.2427	5.3305	12.7744	2.32768	8.6535	427	112	377	335	104	439	794	182	613	FALSE
ebag9.S	Xenbase:XB-GENE-17339269	estrogen receptor binding site associated, antigen, 9			1252.12	0.161224	0.214729	0.750825	0.452758	0.839834	54.1499	44.3055	40.2658	58.949	43.1922	66.8759	64.0111	32.7308	70.4195	1512	1196	1218	1395	1073	1654	1238	766	1498	FALSE
b3galt2l.5.L	Xenbase:XB-GENE-29072398	beta-1,3 galactosyltransferase 2 like gene 5			35.7377	-1.77053	2.35795	-0.750878	0.452726	0.839834	2.0281	0.301373	0	1.76944	1.58602	0.94323	0	0	0	119	17		88	83	49				FALSE
luc7l.L	Xenbase:XB-GENE-6086015	LUC7-like			3385.98	0.118302	0.157506	0.751094	0.452596	0.839834	116.325	72.098	82.243	113.698	94.1487	125.909	128.993	82.1462	140.369	4368	2642	3348	3624	3101	4190	3326	2596	4032	FALSE
utrn.S	Xenbase:XB-GENE-6489080	utrophin			732.97	0.331021	0.440823	0.750916	0.452703	0.839834	2.8604	0.586976	1.87522	3.52473	2.11797	4.49701	4.13146	1.75179	3.2244	944	188	670	985	622	1314	944	484	810	FALSE
tuba1c.S	Xenbase:XB-GENE-17345677	tubulin alpha 1c			19980.8	-0.232975	0.310367	-0.750644	0.452867	0.839952	693.537	515.997	661.448	534.143	574.072	432.532	532.402	551.158	414.107	28702	20644	29650	18734	21132	15855	15257	19097	13057	FALSE
LOC108716119	modelID:XBXL10_1g23168				2582.12	0.347511	0.46304	0.750498	0.452955	0.839983	25.942	3.85025	15.084	29.1474	14.8537	29.2024	29.1071	10.559	28.0176	4000	573	2520	3809	2038	3989	3108	1364	3292	FALSE
plxna4.L	Xenbase:XB-GENE-17334273	plexin A4			174.248	0.829123	1.10476	0.750504	0.452951	0.839983	0.270445	0	0.862978	1.15871	1.32316	0.987299	1.87549	0.898526	2.96039	59		203	164	220	190	217	158	381	FALSE
gramd2b.S	Xenbase:XB-GENE-17337453	GRAM domain containing 2B			366.869	-0.72023	0.959858	-0.75035	0.453044	0.840037	4.52519	1.13088	1.56648	25.7041	1.69684	8.42089	11.6089	0.565645	2.98983	343	83	129	1648	115	564	608	36	173	FALSE
tox.S	Xenbase:XB-GENE-17345116	thymocyte selection associated high mobility group box			60.759	-1.83895	2.45085	-0.750331	0.453055	0.840037	0	3.48844	0.840904	0.188415	0.732588	0	0	0.898629	0		274	74	13	53			62		FALSE
LOC121400614	modelID:XBXL10_1g10161				26.4106	-0.913734	1.2191	-0.749515	0.453547	0.840356	1.53175	0.654337	0.817985	0.97741	0.170654	0.20192	0.569498	0.437453	0	82	25	43	45	8	13	20	18		FALSE
LOC108703765	modelID:XBXL10_1g41999				77.6787	-0.406012	0.541668	-0.74956	0.45352	0.840356	1.96345	0.743612	1.24907	2.5837	0.650352	1.51215	1.72411	2.35693	1.12555	116	43	80	129	35	79	71	116	51	FALSE
LOC108707341	modelID:XBXL10_1g5858				803.74	-0.227275	0.303224	-0.749528	0.453539	0.840356	21.023	20.4048	18.3163	27.9726	22.8218	27.2456	16.9022	26.321	17.3783	876	822	827	988	846	1006	488	918	552	FALSE
tmx1.S	Xenbase:XB-GENE-17334010	thioredoxin-related transmembrane protein 1			1627.9	0.318799	0.425256	0.749663	0.453458	0.840356	16.6444	12.0758	9.73919	33.49	12.2538	29.2493	34.4832	12.2566	39.5722	1501	1051	950	2552	980	2330	2148	927	2717	FALSE
ahsg.S	Xenbase:XB-GENE-22062738	alpha-2-HS-glycoprotein			133.786	0.676014	0.901896	0.749548	0.453527	0.840356	2.17871	1.17965	6.66788	13.1953	8.43311	12.8837	1.63271	1.03979	2.36754	65	34	215	332	223	339	34	26	54	FALSE
acaa2.L	Xenbase:XB-GENE-5827874	acetyl-CoA acyltransferase 2			1393.34	-0.277306	0.369891	-0.749698	0.453437	0.840356	41.7667	25.7806	34.2665	46.1846	34.061	34.1429	32.3204	18.0738	14.8389	2164	1292	1923	2028	1570	1567	1160	784	586	FALSE
gja7.S	Xenbase:XB-GENE-5905192	gap junction protein, alpha 7, 45kDa (connexin 45)			1021.6	0.250662	0.334327	0.749752	0.453404	0.840356	8.62254	12.102	10.4597	11.4293	9.2691	15.4098	14.8631	14.8151	20.7115	777	1054	1021	873	743	1230	927	1118	1422	FALSE
rbm42.L	Xenbase:XB-GENE-6256150	RNA binding motif protein 42			6881.65	0.243107	0.324174	0.749925	0.4533	0.840356	108.257	141.882	194.685	128.645	141.731	170.524	121.263	161.3	147.088	5748	7282	11195	5788	6693	8019	4458	7170	5949	FALSE
coq8a.S	Xenbase:XB-GENE-946120	coenzyme Q8A			2616.56	0.285632	0.380938	0.749813	0.453367	0.840356	54.772	27.2234	63.3142	63.8731	50.9654	73.3161	36.6228	26.6633	25.3418	3543	1706	4436	3514	2955	4206	1644	1533	1326	FALSE
LOC121401717	modelID:XBXL10_1g11824				90581.2	0.159992	0.213515	0.749324	0.453662	0.840478	2006.39	1707.29	2040.12	1939.44	1905.5	2103.13	2500.37	2040.22	3070.38	97937	80564	107861	80230	82729	90928	84509	83378	114183	FALSE
vps53.S	Xenbase:XB-GENE-17331151	VPS53 GARP complex subunit			793.921	-0.427988	0.571303	-0.749144	0.45377	0.840478	4.66311	5.8519	1.73269	16.1363	6.13256	10.163	19.4518	4.90059	10.2702	520	631	210	1525	608	1004	1502	458	873	FALSE
slc17a5.L	Xenbase:XB-GENE-17334364	solute carrier family 17 member 5			402.35	0.287194	0.383324	0.74922	0.453724	0.840478	1.86834	1.1273	2.50052	2.78679	1.9665	2.69974	5.06311	2.26423	4.09533	333	195	483	421	312	427	625	338	557	FALSE
cdh13.S	Xenbase:XB-GENE-17334686	cadherin 13			12.0233	-2.28213	3.04706	-0.748961	0.45388	0.840478	0.642366	0.338573	0	0	0.063484	0.133984	0	0	0	62	32			6	12				FALSE
med18.L	Xenbase:XB-GENE-17342508	mediator complex subunit 18			168.348	0.482624	0.644321	0.749042	0.453832	0.840478	6.39457	1.28277	4.37759	4.52593	3.30913	8.26753	14.4444	6.91945	13.8127	187	37	139	112	86	214	292	169	307	FALSE
tank.L	Xenbase:XB-GENE-483301	TRAF family member associated NFKB activator			822.614	-0.401014	0.535489	-0.748875	0.453933	0.840478	6.64631	10.6059	4.66813	25.2775	6.43041	15.2783	25.7668	4.95482	10.6765	541	881	433	1740	469	1125	1437	352	674	FALSE
fbxo3.S	Xenbase:XB-GENE-6254566	F-box protein 3			433.671	0.473154	0.631701	0.749015	0.453848	0.840478	12.4671	1.14205	14.9679	11.0932	4.12899	8.23179	11.8048	4.73764	5.96018	782	70	1017	590	231	457	513	249	285	FALSE
pitpnb.2.S	Xenbase:XB-GENE-6487024	phosphatidylinositol transfer protein, beta			2765.06	0.348346	0.465136	0.748911	0.453911	0.840478	62.257	13.8308	38.7503	97.2667	38.4136	92.2729	106.196	48.9631	107.76	3085	671	2099	4514	1919	4391	3583	1950	3956	FALSE
mideas.S	Xenbase:XB-GENE-6487337	mitotic deacetylase associated SANT domain protein			247.554	-0.914695	1.22106	-0.749097	0.453798	0.840478	0.830277	0.62672	0	8.07127	1.26276	3.21958	3.76769	1.18454	1.03161	121	88		992	164	415	379	144	115	FALSE
bloc1s3.L	Xenbase:XB-GENE-17331052	biogenesis of lysosomal organelles complex-1, subunit 3			324.829	0.241992	0.323279	0.748554	0.454126	0.840734	11.1837	11.326	17.4409	11.0498	17.3692	15.5614	18.6219	11.0898	15.9089	295	289	498	247	407	363	296	245	319	FALSE
emx2.L	Xenbase:XB-GENE-865434	empty spiracles homeobox 2			25.4329	-2.18507	2.91916	-0.748527	0.454142	0.840734	0	0.288731	0	0	1.57611	0.426367	0	1.06974	0		20			99	27		64		FALSE
hlx.S	Xenbase:XB-GENE-17340128	H2.0 like homeobox			137.992	-0.611035	0.816559	-0.748304	0.454277	0.840917	4.70542	0.612267	2.06537	6.12224	0.556117	1.39381	4.23928	0.564144	1.53478	336	43	160	370	36	89	210	34	84	FALSE
pdk1.L	Xenbase:XB-GENE-864997	pyruvate dehydrogenase kinase 1			602.053	0.328846	0.439499	0.748228	0.454323	0.840937	9.40362	7.38747	10.9502	15.6482	10.1534	19.2083	6.97565	4.84279	5.70067	666	506	840	939	640	1205	342	287	308	FALSE
slc4a10.L	Xenbase:XB-GENE-1011119	solute carrier family 4, sodium bicarbonate transporter, member 10			14.7445	-2.25228	3.01045	-0.748155	0.454367	0.840952	0	0	0	0.039821	0.338684	0.084054	0.369924	0	0				7	59	15	51			FALSE
wwtr1.L	Xenbase:XB-GENE-865853	WW domain containing transcription regulator 1			203.697	-0.326801	0.43694	-0.747932	0.454501	0.841135	5.43505	4.26952	3.11992	12.1833	7.93891	5.74442	10.1173	7.6399	11.2117	176	134	109	333	228	165	226	207	276	FALSE
LOC121395819	modelID:XBXL10_1g31903				7.93752	-1.32184	1.76748	-0.747868	0.45454	0.841141	9.49535	5.71702	4.09288	1.76661	3.60529	0	4.90721	0	0.344944	24	14	12	4	9		9		1	FALSE
LOC108714363	modelID:XBXL10_1g19358				719.647	-0.50549	0.676087	-0.747669	0.45466	0.841235	10.0166	2.31086	2.93622	23.3921	4.98531	10.584	26.9434	3.63473	10.9532	876	196	279	1721	387	813	1622	264	727	FALSE
LOC121394011	modelID:XBXL10_1g24027				14.6877	-1.24157	1.6606	-0.747666	0.454662	0.841235	7.46302	0.881973	0	4.9525	0.502126	1.8899	3.21526	0	1.69423	59	7		34	4	14	18		11	FALSE
phrf1.L	Xenbase:XB-GENE-6252945	PHD and ring finger domains 1			920.92	-0.235764	0.315432	-0.747432	0.454803	0.84143	5.80712	7.29337	3.22184	6.82702	5.95578	8.23143	8.63828	5.28174	7.28834	951	1159	574	951	866	1198	984	727	913	FALSE
prmt1.S	Xenbase:XB-GENE-6254417	protein arginine methyltransferase 2			118504	-0.372679	0.49878	-0.74718	0.454955	0.841645	2110.11	3438.25	2768.13	1495.31	3125.4	1821.71	1473.27	3372	1853.14	113373	178597	161049	68065	149415	86700	54816	151638	75858	FALSE
LOC108715040	modelID:XBXL10_1g22254				16.4623	-2.42871	3.25199	-0.746839	0.455161	0.84196	0.441192	0	0	1.21882	0	0.15221	0	0	0	49			115		15				FALSE
rit1.L	Xenbase:XB-GENE-5777085	RBPJ interacting and tubulin associated 1			420.373	-0.402096	0.538485	-0.746717	0.455235	0.841965	9.85515	13.2774	9.9458	8.79939	13.621	10.8609	4.78106	9.5875	4.3119	482	627	527	365	592	470	162	393	161	FALSE
rnf13.L	Xenbase:XB-GENE-954777	ring finger protein 13			1876.5	0.256733	0.343807	0.746737	0.455222	0.841965	27.8774	24.4661	20.1948	61.2268	23.8681	55.4086	48.6175	23.1549	55.8135	1677	1423	1316	3121	1277	2952	2025	1166	2558	FALSE
kif18b.S	Xenbase:XB-GENE-17346449	kinesin family member 18B			315.352	0.411526	0.551358	0.746387	0.455434	0.842136	2.82805	1.61204	0.911139	3.96059	2.45576	6.48942	6.00125	2.87927	6.7278	291	161	102	345	225	591	427	248	527	FALSE
bzw1.L	Xenbase:XB-GENE-5740857	basic leucine zipper and W2 domains 1			6230.1	-0.215251	0.288375	-0.746428	0.455409	0.842136	162.316	182.166	151.214	167.109	163.289	164.603	132.373	148.153	130.802	7329	7952	7396	6395	6558	6583	4139	5601	4500	FALSE
psma4.S	Xenbase:XB-GENE-5837418	proteasome subunit alpha 5			932.895	-0.181406	0.243039	-0.746403	0.455424	0.842136	39.2143	41.8588	31.3101	38.1659	41.6294	43.1626	47.711	30.3217	39.6382	1071	1105	926	884	1012	1044	903	694	825	FALSE
echdc1.L	Xenbase:XB-GENE-958561	ethylmalonyl-CoA decarboxylase 1			289.937	0.349244	0.467983	0.746276	0.455501	0.842193	8.5784	4.65743	8.92681	23.287	13.1466	22.4533	9.04804	6.6457	11.7468	251	132	283	577	342	582	184	163	262	FALSE
asb13.L	Xenbase:XB-GENE-5837705	ankyrin repeat and SOCS box containing 13			173.064	-0.482516	0.646757	-0.746055	0.455634	0.842374	8.9737	2.6808	2.9623	8.81415	0.815159	5.22009	9.95678	3.83099	4.42	366	106	131	294	30	184	272	127	133	FALSE
sec24b.S	Xenbase:XB-GENE-6487208	SEC24 homolog C, COPII coat complex component			691.511	0.377765	0.506395	0.745989	0.455674	0.842382	5.42464	2.39551	5.04911	14.11	4.0309	12.2459	13.077	2.88969	9.72477	615	263	618	1355	407	1226	1026	275	834	FALSE
LOC108714442	modelID:XBXL10_1g2085				6775.98	-0.410905	0.550992	-0.745756	0.455815	0.842444	38.8764	90.9102	52.3036	36.5987	83.1911	59.7086	26.1044	77.5185	39.6662	5097	11465	7430	4017	9729	6951	2354	8182	3967	FALSE
LOC121397666	modelID:XBXL10_1g37669				9262.92	0.489333	0.656067	0.745858	0.455753	0.842444	270.153	20.8414	193.145	263.935	93.4294	255.67	528.835	84.8939	400.153	13436	1073	10454	10810	3978	10979	18351	3601	15167	FALSE
adamts17.S	Xenbase:XB-GENE-6489370	ADAM metallopeptidase with thrombospondin type 1 motif 17			124.184	0.774545	1.03855	0.745797	0.45579	0.842444	1.26455	0	1.72398	1.43256	0.661166	1.46688	2.1284	1.21207	2.37573	140		207	135	65	144	163	113	200	FALSE
mfsd14bl.L	Xenbase:XB-GENE-22168216	major facilitator superfamily domain containing 14B like			3365.95	0.335973	0.450553	0.745691	0.455854	0.842452	25.4292	7.05342	22.8806	44.4656	13.2439	35.3423	43.9373	11.5985	31.2915	4062	1090	3959	6019	1882	5000	4859	1551	3808	FALSE
ppm1a.L	Xenbase:XB-GENE-17332126	protein phosphatase, Mg2+/Mn2+ dependent 1A			1818.99	0.182071	0.244212	0.745542	0.455944	0.842552	30.9223	13.9921	20.7489	23.9869	20.4353	30.4033	37.1656	18.3315	34.5144	2611	1142	1898	1717	1535	2274	2173	1296	2221	FALSE
lman2l.S	Xenbase:XB-GENE-999362	lectin, mannose-binding 2-like			5789.49	-0.23736	0.3184	-0.745479	0.455982	0.842557	64.1641	54.2234	64.7424	68.0579	72.6619	67.0283	49.3466	65.0384	36.8138	6993	5730	7646	6290	7057	6472	3726	5939	3057	FALSE
spag9.S	Xenbase:XB-GENE-6486381	sperm adhesion molecule 1 (PH-20 hyaluronidase, zona pellucida binding)			1098.28	-0.183996	0.246977	-0.744992	0.456277	0.843035	7.82914	4.10529	6.40125	7.55633	7.86179	6.8504	6.92367	5.36524	4.83903	1561	791	1382	1277	1387	1202	951	896	735	FALSE
klhl26.L	Xenbase:XB-GENE-17337738	kelch like family member 26			90.6517	-0.893443	1.19953	-0.74483	0.456375	0.84315	1.44626	0	0.436273	5.29783	0.582653	1.3561	3.81254	0.64739	1.06796	110		36	329	40	91	183	41	62	FALSE
LOC108703964	modelID:XBXL10_1g41782				157.691	-0.340079	0.456718	-0.744615	0.456504	0.843192	2.51163	2.00608	1.61807	1.87801	2.34572	2.55064	1.41901	1.72713	0.964454	237	183	166	150	197	213	93	137	70	FALSE
lzts1.S	Xenbase:XB-GENE-17342353	leucine zipper, putative tumor suppressor 1			54.1096	0.852778	1.14524	0.744625	0.456498	0.843192	0.824486	0	0.889329	0.780138	0.068854	0.998592	1.08664	0.477798	0.806321	85		99	68	7	91	69	41	63	FALSE
hmgxb3.L	Xenbase:XB-GENE-989735	HMG-box containing 3			646.32	0.281613	0.378148	0.744716	0.456444	0.843192	2.75862	1.77726	2.50941	6.15922	3.45262	6.10057	7.36849	1.69996	5.08405	550	359	552	1047	620	1072	807	305	773	FALSE
cxadr.S	Xenbase:XB-GENE-17339462	CXADR, Ig-like cell adhesion molecule			726.766	0.234657	0.315282	0.744278	0.456708	0.843437	12.7224	7.43109	13.7221	25.3558	14.6339	31.898	24.3464	17.8924	21.1198	648	356	689	1050	602	1251	799	672	724	FALSE
chad.L	Xenbase:XB-GENE-6486855	chondroadherin			13.5438	-2.2254	2.98996	-0.74429	0.456701	0.843437	0	0.58562	0	0	1.04425	0.333215	0	0.735308	0		26			42	14		28		FALSE
atp5f1a.S	Xenbase:XB-GENE-17330697	ATP synthase F1 subunit alpha			4130.17	-0.442036	0.594073	-0.744077	0.45683	0.843595	70.3305	147.505	121.85	65.5349	103.547	59.7477	41.8718	136.166	46.3233	3491	7090	6557	2779	4582	2630	1469	5658	1792	FALSE
aff1.L	Xenbase:XB-GENE-6488271	AF4/FMR2 family member 1			318.184	-0.329539	0.443019	-0.743849	0.456968	0.843784	3.53342	0.92012	1.90262	5.54703	3.06948	4.0184	5.56485	3.82281	3.26364	388	98	226	516	300	391	423	351	273	FALSE
dnmt1.L	Xenbase:XB-GENE-965566	DNA methyltransferase 1			2527.03	-0.371876	0.500229	-0.743411	0.457233	0.844207	32.6324	11.9533	14.7645	51.1744	10.5203	24.1208	38.5874	7.24546	18.7271	4385	1553	2149	5828	1258	2871	3590	816	1917	FALSE
LOC108716826	modelID:XBXL10_1g23475				647.933	0.295901	0.398179	0.743136	0.457399	0.844264	8.95732	3.49968	6.61253	17.5267	8.812	19.6542	13.7686	8.57744	12.8394	635	240	508	1058	561	1236	685	510	697	FALSE
LOC121394539	modelID:XBXL10_1g26952				8.34699	1.90061	2.558	0.743006	0.457478	0.844264	0.33475	0	0	0.030802	0.049376	0.214935	0	0	0.666658	24			2	4	14			36	FALSE
LOC121398844	modelID:XBXL10_1g42852				12.2573	1.48692	2.00116	0.743032	0.457463	0.844264	0	0	0.242043	0.074037	0.156733	0.168996	0	0.379028	0.561285			21	5	11	12		25	34	FALSE
tex2.2.S	Xenbase:XB-GENE-17334160	testis expressed 2, gene 2			519.129	0.390057	0.524795	0.743256	0.457327	0.844264	4.02043	0.918784	4.2391	9.13648	2.83857	7.13005	8.146	2.46768	6.08792	522	116	596	994	328	819	732	268	602	FALSE
cdh23.L	Xenbase:XB-GENE-6489334	cadherin-related 23			19.9334	-2.19746	2.95746	-0.743023	0.457468	0.844264	0	0	0	0.063412	0.102272	0.073218	0.533551	0	0				17	29	21	114			FALSE
ogdhl.L	Xenbase:XB-GENE-984155				915.199	0.207612	0.279357	0.743178	0.457374	0.844264	10.2291	8.10009	12.2337	8.8629	10.8631	12.6289	13.4403	13.3902	15.2007	924	707	1197	679	873	1010	841	1013	1046	FALSE
psmc4.L	Xenbase:XB-GENE-5855587	proteasome 26S subunit, ATPase 4			4007.83	0.226048	0.304335	0.742761	0.457627	0.844472	82.5033	105.015	154.07	116.066	146.517	143.271	109.234	125.347	131.362	3040	3741	6149	3625	4802	4676	2787	3867	3688	FALSE
vopp1.L	Xenbase:XB-GENE-17335618	VOPP1, WBP1/VOPP1 family member			97.3621	0.450414	0.606514	0.742627	0.457707	0.84449	4.50964	1.71173	3.45023	0.88293	1.70687	2.3701	3.54011	1.71568	4.21625	190	70	157	32	64	88	103	61	135	FALSE
chmp1b.S	Xenbase:XB-GENE-5822145	charged multivesicular body protein 1B			2287.41	-0.162821	0.219247	-0.742635	0.457703	0.84449	113.935	46.8105	80.9056	124.608	79.8411	84.4603	113.139	68.4933	82.2909	3498	1390	2691	3242	2180	2297	2405	1761	1925	FALSE
fau.L	Xenbase:XB-GENE-6074121	Finkel-Biskis-Reilly murine sarcoma virus (FBR-MuSV) ubiquitously expressed			2345	-0.390285	0.52572	-0.742382	0.457856	0.844682	142.915	373.078	201.553	183.706	221.722	119.056	107.607	192.494	100.128	1858	4709	2969	2025	2564	1978	968	2099	1429	FALSE
srpk1.S	Xenbase:XB-GENE-941983	SRSF protein kinase 3			7526.1	0.120369	0.162149	0.742337	0.457883	0.844682	118.513	101.27	118.781	140.544	141.434	165.274	136.7	119.156	157.723	7772	6430	8436	7800	8253	9600	6208	6537	7879	FALSE
opa1.L	Xenbase:XB-GENE-17344908	optic atrophy 1 (autosomal dominant)			1932.84	0.187682	0.25287	0.742207	0.457962	0.844762	21.1206	11.5388	16.6173	28.2134	23.6374	29.1723	34.1024	18.1116	36.0057	2033	1069	1788	2282	2006	2440	2253	1442	2556	FALSE
tdgf1.2.L	Xenbase:XB-GENE-6252924	teratocarcinoma-derived growth factor 1, member 2			19.9112	-2.4099	3.24729	-0.742126	0.458011	0.844787	0	1.45315	0.253415	0	1.00627	0	0	0	0		86	17		55					FALSE
klhl25.S	Xenbase:XB-GENE-17344683	kelch like family member 25			94.9614	-1.2424	1.67448	-0.741962	0.45811	0.844904	0	2.38332	0.940469	0.290303	3.04753	0.44383	0	2.91298	0.646269		187	86	21	215	33		191	42	FALSE
LOC108711332	modelID:XBXL10_1g13065				846.435	-0.501186	0.675809	-0.741609	0.458324	0.845034	7.22936	0.792662	3.33216	16.3716	2.8355	5.58272	14.1897	2.9955	5.99612	1196	125	597	2263	412	807	1625	415	745	FALSE
LOC108702959	modelID:XBXL10_1g43438				21.2184	-1.4966	2.01783	-0.741691	0.458275	0.845034	0	0.393846	0.23457	0.538428	0.326768	0.030763	0	0.30332	0		42	28	51	33	4		28		FALSE
mfrp.L	Xenbase:XB-GENE-17334595	membrane frizzled-related protein			18.9358	2.1198	2.85817	0.741661	0.458293	0.845034	0.454561	0	0.946565	0	0.341764	0.80805	0	0	0	35		78		23	55				FALSE
soat2.S	Xenbase:XB-GENE-961306	sine oculis binding protein homolog			1562.32	0.226731	0.305682	0.741722	0.458256	0.845034	39.0015	13.6442	26.3447	50.5354	25.279	48.8715	49.8795	26.3543	47.5606	2031	687	1486	2231	1171	2255	1800	1149	1887	FALSE
btbd9.S	Xenbase:XB-GENE-17330197	BTB (POZ) domain containing 9			271.901	-0.547552	0.738427	-0.741512	0.458383	0.845077	2.22953	0.482251	0.62745	2.39811	0.481161	0.968962	5.3056	0.659281	2.21262	450	95	138	410	87	174	740	112	341	FALSE
sarnp.S	Xenbase:XB-GENE-5835284	seryl-tRNA synthetase 1			7885.68	0.185504	0.250214	0.741381	0.458463	0.845157	367.701	322.001	417.361	327.267	286.394	355.939	315.487	279.982	367.878	9761	8261	12132	7280	6780	8424	5903	6294	7410	FALSE
arfip1.L	Xenbase:XB-GENE-951011	ADP ribosylation factor interacting protein 1			788.262	0.280674	0.378742	0.741069	0.458652	0.84544	23.5024	8.19651	23.2089	45.2962	25.4303	39.8666	43.3742	19.1712	38.4809	769	264	782	1202	750	1134	983	538	987	FALSE
LOC108708410	modelID:XBXL10_1g7721				109.049	-0.899157	1.21344	-0.740998	0.458694	0.845453	1.09931	1.87946	0	1.00018	2.6821	2.80487	0.609438	2.35855	0.474667	93	153		71	200	209	36	166	31	FALSE
LOC108711633	modelID:XBXL10_1g13742				99.3956	-0.572323	0.772538	-0.740835	0.458793	0.845549	0.647395	3.27309	1.42949	2.21574	1.73107	1.13687	0.414156	1.53042	1.10487	47	223	111	135	109	73	21	89	61	FALSE
pes1.L	Xenbase:XB-GENE-17331693	pescadillo ribosomal biogenesis factor 1			12257.3	0.104679	0.141316	0.740747	0.458847	0.845549	233.767	175.335	197.632	224.979	194.116	262.418	228.438	176.462	247.633	15439	11194	14134	12592	11401	15347	10446	9755	12457	FALSE
tmem222.L	Xenbase:XB-GENE-17336264	transmembrane protein 222			312.273	-0.281188	0.379654	-0.740643	0.45891	0.845549	3.0724	4.44146	3.86757	4.27056	4.90393	5.63072	5.62152	4.83633	2.56166	251	351	343	296	357	408	318	331	160	FALSE
ccdc106.S	Xenbase:XB-GENE-17340916	coiled-coil domain containing 106			18.1242	-1.48938	2.011	-0.740617	0.458925	0.845549	0.439284	0	0	0.620991	1.25378	0.107821	0	0.351958	0.406872	26			31	66	6		18	19	FALSE
ap2a2.L	Xenbase:XB-GENE-865570	adaptor related protein complex 2 subunit alpha 2			718.326	0.398332	0.53777	0.74071	0.458869	0.845549	11.2904	6.71171	16.0962	13.5197	12.9007	14.6294	4.46629	3.86717	4.98331	986	540	1451	953	955	1078	258	288	338	FALSE
LOC108716686	modelID:XBXL10_1g23146				413.817	-0.263418	0.355818	-0.740317	0.459107	0.845742	27.6231	14.012	13.2067	23.7878	14.7223	18.7355	24.7214	7.63336	16.4574	758	372	393	554	360	456	470	176	345	FALSE
pla2g4a.L	Xenbase:XB-GENE-5838883	phospholipase A2 group IVD			535.257	0.355548	0.480401	0.740107	0.459235	0.845742	6.10229	1.44409	3.75215	9.07472	2.8037	6.66176	8.14164	2.35415	8.2083	762	175	508	954	312	729	649	247	781	FALSE
fdxacb1.L	Xenbase:XB-GENE-6488128	ferredoxin-fold anticodon binding domain containing 1			192.134	-0.519516	0.701963	-0.74009	0.459245	0.845742	2.69147	3.53952	0.45309	8.43878	3.1879	6.72696	6.48803	1.82084	2.74423	158	201	29	420	167	350	264	90	123	FALSE
tek.S	Xenbase:XB-GENE-865007	TEK receptor tyrosine kinase			1115.16	1.26487	1.70869	0.740259	0.459143	0.845742	0.401978	0	0.436565	24.2361	9.5557	43.9155	14.2453	4.29462	19.9782	46		54	2305	954	4365	1107	404	1708	FALSE
smc3.L	Xenbase:XB-GENE-957588	structural maintenance of chromosomes 3			17603.7	0.17565	0.237255	0.740344	0.459091	0.845742	182.737	156.691	160.179	189.88	237.77	279.944	202.428	201.18	284.571	17723	14691	16826	15607	20511	24048	13594	16336	21027	FALSE
sap30bp.L	Xenbase:XB-GENE-958089	SAP30 binding protein			484.71	-0.175861	0.237594	-0.740173	0.459195	0.845742	14.5248	10.26	11.5738	25.7463	14.6455	18.8964	21.1075	10.9434	14.2214	535	363	445	799	487	617	534	336	404	FALSE
LOC398692	modelID:XBXL10_1g33828				498.764	-0.308281	0.416629	-0.73994	0.459336	0.845844	7.96801	7.24726	4.93145	12.6901	8.27343	7.75122	20.4948	12.2232	17.0071	445	392	299	572	411	365	754	544	690	FALSE
uqcrq.L	Xenbase:XB-GENE-17346070	ubiquinol-cytochrome c reductase complex III subunit VII			371.586	-0.481358	0.650641	-0.739821	0.459408	0.845911	14.4535	65.7693	23.6023	25.0961	46.0641	26.5033	19.6771	56.699	47.8368	186	709	278	226	444	267	148	516	392	FALSE
LOC121393314	modelID:XBXL10_1g21708				22.2053	-2.15619	2.91593	-0.739452	0.459632	0.845964	0	0.471996	0	0.229556	0.603467	0.191982	0	0	0		64		27	75	24				FALSE
LOC121398605	modelID:XBXL10_1g40889				5.61855	-0.955657	1.29243	-0.739425	0.459649	0.845964	2.08697	3.49631	0	6.85614	1.37722	2.29033	5.19967	2.79461	3.65804	5	7		12	3	5	8	5	6	FALSE
get4.S	Xenbase:XB-GENE-17330152	golgi to ER traffic protein 4			3075.47	0.147383	0.199349	0.739321	0.459712	0.845964	80.7127	39.2571	65.5371	91.593	50.8293	71.6485	84.0945	49.064	85.9813	4276	2008	3792	4117	2415	3374	3068	2186	3479	FALSE
trnt1.S	Xenbase:XB-GENE-17333245	tRNA nucleotidyl transferase, CCA-adding, 1			572.509	0.436216	0.589992	0.739359	0.459689	0.845964	6.62328	3.27494	4.14971	21.8229	12.6643	27.6102	16.2784	5.76953	15.1385	377	181	256	1053	642	1392	642	275	657	FALSE
gosr1.S	Xenbase:XB-GENE-17336061	golgi SNAP receptor complex member 1			90.8046	-0.399493	0.540257	-0.73945	0.459634	0.845964	0.605134	2.16964	1.23515	2.7224	1.53003	1.50107	2.17016	1.90118	1.79711	37	125	80	138	82	80	90	95	82	FALSE
macrod1.S	Xenbase:XB-GENE-17346443	MACRO domain containing 1			157.494	-0.394173	0.533003	-0.739532	0.459584	0.845964	7.67735	2.44623	6.32468	8.60847	5.10582	3.14519	4.93713	3.79703	1.98861	285	91	264	270	169	108	128	118	59	FALSE
ptrhd1.L	Xenbase:XB-GENE-6252470	6-pyruvoyltetrahydropterin synthase			657.298	0.20948	0.283349	0.739302	0.459724	0.845964	25.2348	27.4629	42.8936	36.2236	31.7469	28.2682	41.6946	27.9909	42.51	566	596	1042	689	633	562	648	526	726	FALSE
dynlrb2.S	Xenbase:XB-GENE-6255497	dynein light chain roadblock-type 2			511.742	-0.224956	0.304253	-0.739371	0.459682	0.845964	42.4281	21.4671	27.2273	62.7281	22.8417	36.2838	61.2394	26.7489	38.3807	710	334	466	837	345	538	689	375	490	FALSE
sh3rf3.S	Xenbase:XB-GENE-17332006	SH3 and SYLF domain containing 1			10.9451	2.39644	3.24232	0.739114	0.459838	0.846109	0	0	0.231887	0.347235	0	0.55995	0	0	0			28	33		55				FALSE
ccdc50.S	Xenbase:XB-GENE-17332013	coiled-coil domain containing 50			2828.42	0.501199	0.678416	0.738778	0.460042	0.846418	50.2892	4.33585	20.405	65.7541	23.9985	81.8984	96.9496	16.6636	78.5174	3694	314	1601	4088	1585	5356	4999	1018	4450	FALSE
LOC121394381	modelID:XBXL10_1g26028				14.3589	1.46022	1.97774	0.738326	0.460316	0.846506	0	0	4.41883	4.10362	0.330235	5.00856	5.76996	0	2.67577			35	26	3	33	29		15	FALSE
LOC121399130	modelID:XBXL10_1g44294				59.2144	-0.354771	0.480352	-0.738566	0.460171	0.846506	7.90044	4.61029	6.96936	10.3498	3.82009	4.64588	8.10625	5.45249	3.95209	88	50	84	98	38	46	63	51	34	FALSE
pold1.L	Xenbase:XB-GENE-1002136	polymerase (DNA directed), delta 2, accessory subunit			1012.92	0.200056	0.270976	0.738282	0.460343	0.846506	10.093	10.3137	10.9223	11.9753	9.04502	13.4021	12.2466	5.43126	11.1306	1140	1126	1336	1145	881	1341	926	512	957	FALSE
kif1c.S	Xenbase:XB-GENE-17334435	kinesin family member 1C			1173.04	0.204946	0.277514	0.738506	0.460207	0.846506	11.1024	4.99997	7.86831	10.4389	7.66301	11.0242	13.7958	4.81353	12.3222	1673	728	1284	1333	1027	1471	1435	607	1414	FALSE
ppp1r12a.L	Xenbase:XB-GENE-17338981	protein phosphatase 1 regulatory subunit 12A			1663.74	0.401183	0.543441	0.738228	0.460376	0.846506	14.4772	3.88928	5.69002	21.5013	7.14721	22.2762	23.4336	4.25118	23.4033	2231	580	950	2722	980	2943	2420	549	2537	FALSE
tom1.L	Xenbase:XB-GENE-17340661	target of myb1 membrane trafficking protein			439.287	0.267744	0.362646	0.738306	0.460329	0.846506	7.45966	2.88537	6.72394	9.75343	5.84437	7.50856	8.9931	2.70107	8.34292	591	221	577	655	412	527	493	180	504	FALSE
spty2d1.L	Xenbase:XB-GENE-17340712	SPT2 chromatin protein domain containing 1			1265.36	-0.263334	0.356686	-0.73828	0.460344	0.846506	17.2207	8.63522	8.25075	26.8356	9.43643	17.6333	29.1381	11.1956	17.5953	1646	797	854	2153	802	1490	1926	885	1281	FALSE
nudt5.L	Xenbase:XB-GENE-980637	nudix hydrolase 5			1317.9	-0.177597	0.240455	-0.738589	0.460157	0.846506	22.0123	27.8953	11.876	20.9854	17.3354	39.5996	41.4237	19.3536	26.9309	1851	929	1147	1586	1375	1693	988	1445	1137	FALSE
nav3.S	Xenbase:XB-GENE-17335151	neuron navigator 3			273.577	-0.508038	0.688297	-0.738109	0.460448	0.846573	0.274928	1.21586	0.258709	1.37246	1.82062	0.785459	1.25871	1.33331	1.86898	76	325	78	322	447	193	241	309	394	FALSE
LOC108702869	modelID:XBXL10_1g43247				4149.16	-0.358076	0.485291	-0.737858	0.460601	0.846693	194.657	401.061	315.78	202.016	298.994	202.431	191.91	351.153	186.207	3360	6692	5904	2955	4590	3095	2294	5075	2449	FALSE
LOC121400468	modelID:XBXL10_1g9408				23.8311	1.0774	1.46031	0.737792	0.460641	0.846693	1.96147	0.984354	1.66411	1.25621	0	2.98951	2.04098	0	2.08107	39	19	36	22		53	29		32	FALSE
bpnt2.S	Xenbase:XB-GENE-5751113	3'(2'), 5'-bisphosphate nucleotidase 2			932.874	-0.40969	0.555312	-0.737766	0.460657	0.846693	34.6253	7.67826	14.809	52.8142	16.4824	28.5845	60.6692	8.9399	22.8233	1479	317	685	1911	626	1081	1794	320	743	FALSE
cdc45.L	Xenbase:XB-GENE-976062	cell division cycle 45	S		2306.69	0.428814	0.581186	0.737825	0.460621	0.846693	41.418	13.2627	22.1979	110.941	27.2876	85.1614	82.267	17.2633	88.0619	2239	693	1300	5082	1312	4077	3079	782	3627	FALSE
znf605.S	Xenbase:XB-GENE-17337243	zinc finger protein 605			8472.75	0.188841	0.256046	0.737528	0.460801	0.846803	44.3511	38.5137	52.623	43.1073	59.9179	58.0696	50.1499	54.4785	67.7583	8265	6939	10622	6808	9969	9658	6471	8500	9620	FALSE
ints10.L	Xenbase:XB-GENE-6485735	integrator complex subunit 10			727.551	-0.33332	0.451966	-0.737491	0.460824	0.846803	6.9237	19.0488	5.78494	15.2059	10.5944	11.2639	14.2041	8.13953	15.62	500	1261	453	903	647	699	689	478	834	FALSE
cdh6.L	Xenbase:XB-GENE-865103	cadherin 6			20.4016	-2.39456	3.24658	-0.737565	0.460779	0.846803	0.498203	0	0	1.59431	0	0.191004	0	0	0	55			148		19				FALSE
haus1.L	Xenbase:XB-GENE-962942	HAUS augmin like complex subunit 1			1866.97	0.199877	0.271061	0.737387	0.460887	0.846853	69.5641	28.56	69.9733	110.298	68.4003	95.4261	72.7801	56.3915	72.4845	2168	861	2362	2912	1896	2634	1570	1471	1721	FALSE
pycr3.L	Xenbase:XB-GENE-6255865	pyrroline-5-carboxylate reductase 3			200.589	-0.353497	0.479452	-0.737293	0.460944	0.846892	4.47794	7.29456	6.14378	6.93387	14.616	8.41277	7.74379	6.45501	5.71768	135	213	201	177	392	225	162	163	132	FALSE
snx3.S	Xenbase:XB-GENE-17334701	sorting nexin family member 30			612.966	-0.281316	0.381651	-0.737102	0.46106	0.846908	31.77	10.7285	11.6332	42.126	28.5643	32.3271	41.6004	21.6815	32.1422	833	277	331	947	684	758	768	476	650	FALSE
ppm1k.L	Xenbase:XB-GENE-17336200	protein phosphatase, Mg2+/Mn2+ dependent 1K			34.8352	-1.72838	2.3445	-0.737206	0.460997	0.846908	0.985308	0	0	0.95713	0.228243	0.428419	0.581021	0	0	126			104	26	49	52			FALSE
ttll4.S	Xenbase:XB-GENE-6485810	tubulin tyrosine ligase like 4			1219.33	-0.340246	0.461576	-0.737139	0.461038	0.846908	6.89739	17.3129	10.901	9.83524	13.4197	9.18383	8.08284	10.6067	8.8393	873	2086	1501	1060	1511	1030	709	1129	853	FALSE
LOC108714274	modelID:XBXL10_1g19155				90.5081	0.804803	1.09277	0.736481	0.461438	0.84695	1.77916	1.56516	3.11497	1.74167	1.1122	1.8609	0.751687	0	1.15277	126	106	239	105	70	117	37		63	FALSE
LOC108698107	modelID:XBXL10_1g34143				48.5173	-1.18639	1.61076	-0.73654	0.461402	0.84695	1.40232	3.5035	0.789911	0	1.59622	1.03753	0	2.2353	0.548712	55	133	34		56	36		73	17	FALSE
hjurp	modelID:XBXL10_1g7647				531.643	-0.335053	0.454824	-0.736664	0.461327	0.84695	11.9267	5.42021	5.73865	15.4622	8.16606	15.3208	28.3635	6.55696	9.49641	661	291	345	726	403	752	1088	305	401	FALSE
inpp4a.L	Xenbase:XB-GENE-1012987	inositol polyphosphate-4-phosphatase type I A			1380.37	0.433211	0.588099	0.736628	0.461348	0.84695	22.1272	1.67125	15.6813	24.9784	11.6917	28.1681	34.6688	9.42869	26.1075	1890	154	1584	1971	950	2155	2102	702	1705	FALSE
rasgrp1.S	Xenbase:XB-GENE-17336797	RAS guanyl releasing protein 4			58.057	1.42532	1.93421	0.736902	0.461182	0.84695	0	0	1.10089	0	1.26033	0.42001	0.780527	0.413298	1.91166			123		116	39	56	36	150	FALSE
usp54.S	Xenbase:XB-GENE-17338427	ubiquitin specific peptidase 54			58.4726	-1.10968	1.50662	-0.736537	0.461404	0.84695	0.480556	0.368961	0	0.646827	0.329044	0.148369	0.550195	0	0.450494	103	76		117	63	28	82		73	FALSE
adam28.1.L	Xenbase:XB-GENE-22167125				121.731	-0.871462	1.18265	-0.736873	0.461199	0.84695	0.966923	1.71889	1.51308	0.796079	5.08368	1.74762	1.37043	0.978038	0	83	140	141	58	381	128	82	71		FALSE
psmd4.S	Xenbase:XB-GENE-5942188	proteasome 26S subunit, non-ATPase 5			2597.65	0.258691	0.3512	0.736593	0.46137	0.84695	53.8078	62.5758	91.0875	48.9422	53.1896	56.2274	60.6682	70.4279	75.3939	2470	2777	4529	1904	2172	2286	1929	2707	2637	FALSE
ldb3.S	Xenbase:XB-GENE-6254477	LIM domain binding 3			6.34452	2.39664	3.2542	0.736475	0.461442	0.84695	0	0	0	0	0.158172	0.174304	0	0	0.332166					15	16			27	FALSE
agap2.L	Xenbase:XB-GENE-6486591	ArfGAP with GTPase domain, ankyrin repeat and PH domain 2			19.8663	-2.19146	2.97348	-0.737001	0.461122	0.84695	0	0	0	0.06099	0.391542	0.105062	0	0.335801	0				9	76	21		61		FALSE
tdp1.L	Xenbase:XB-GENE-950573	tyrosyl-DNA phosphodiesterase 1			684.48	0.319087	0.433301	0.736411	0.461481	0.846956	17.7145	9.11374	17.3755	14.5843	12.5903	16.6287	6.4214	7.52723	8.63409	1054	586	1252	771	724	966	290	404	408	FALSE
errfi1.S	Xenbase:XB-GENE-1005338	ERBB receptor feedback inhibitor 1			159.687	-0.921569	1.25163	-0.736293	0.461553	0.847022	0.766451	0.421948	0	6.24021	0.544702	1.95133	4.5048	0.800974	1.52777	87	47		600	55	195	352	77	132	FALSE
atg9a.L	Xenbase:XB-GENE-17331774	autophagy related 9A			207.479	-0.894295	1.21478	-0.736176	0.461624	0.847045	5.1104	0	1.60274	6.85494	0.59192	1.69353	5.94407	0.775284	1.38973	515		175	585	53	151	409	66	107	FALSE
ryr3.L	Xenbase:XB-GENE-17336711	ryanodine receptor 3			54.8868	2.03905	2.76987	0.736155	0.461637	0.847045	0	0	0.544547	0.321418	0.159433	0.318765	0	0	0			254	118	62	122				FALSE
LOC108717264	modelID:XBXL10_1g24602				15.0481	-2.3949	3.2539	-0.73601	0.461725	0.847141	0	0	0	1.77409	1.7952	0.358323	0	0	0				64	68	14				FALSE
nup85.L	Xenbase:XB-GENE-1008056	nucleoporin 88kDa			3385.1	0.158352	0.215211	0.735801	0.461852	0.847242	61.9272	54.6051	77.7432	75.8744	75.768	77.2071	61.6341	63.2391	78.3828	3466	2982	4707	3589	3766	3815	2392	2957	3330	FALSE
slc25a46.S	Xenbase:XB-GENE-6255737	solute carrier family 25 member 48			385.969	0.43793	0.595155	0.735825	0.461837	0.847242	10.7006	1.74142	5.38585	17.1072	7.90578	17.5278	14.0647	3.1306	14.2563	508	80	277	688	334	737	463	125	516	FALSE
ythdc1.L	Xenbase:XB-GENE-1004184	YTH N6-methyladenosine RNA binding protein C1			8029.01	-0.139254	0.189306	-0.735604	0.461972	0.847396	112.817	92.3738	76.5754	139.971	128.827	154.8	124.722	107.536	119.517	9067	7222	6636	9572	9130	10705	6781	7180	7315	FALSE
trap1.L	Xenbase:XB-GENE-999252	TNF receptor-associated protein 1			2375.73	-0.224637	0.305435	-0.735466	0.462056	0.847485	21.603	28.4846	15.3223	36.596	29.4296	38.6008	28.2367	32.1008	30.2349	2049	2612	1574	2941	2482	3242	1854	2549	2185	FALSE
rock1.L	Xenbase:XB-GENE-17336014	Rho-associated, coiled-coil containing protein kinase 1			1413.22	-0.403175	0.548247	-0.73539	0.462102	0.847503	14.3526	3.86947	3.68153	20.4543	6.40484	14.6945	24.8858	4.589	10.0214	2232	582	621	2696	886	2024	2680	598	1188	FALSE
lrguk.L	Xenbase:XB-GENE-17339761	leucine-rich repeats and guanylate kinase domain containing			214.999	0.191664	0.260668	0.735282	0.462168	0.847559	3.1006	2.41077	2.87447	4.51921	2.40995	4.96978	3.63188	2.25108	3.15505	242	182	243	299	168	344	197	147	188	FALSE
rps3.S	Xenbase:XB-GENE-6251888	ribosomal protein S3A			2982.65	-0.372706	0.506957	-0.735182	0.462228	0.847604	83.0815	231.297	168.042	151.129	181.725	128.135	89.5455	175.243	92.6964	1865	5019	4085	2875	3628	2548	1392	3293	1585	FALSE
LOC108713005	modelID:XBXL10_1g15948				452.645	0.529833	0.721032	0.734825	0.462446	0.84774	3.95806	0.547612	3.66235	13.4591	2.73814	9.87625	6.4084	1.32156	6.24023	429	58	430	1237	264	948	481	120	506	FALSE
kcmf1.L	Xenbase:XB-GENE-1021681	potassium channel modulatory factor 1			1557.55	-0.310857	0.423034	-0.734828	0.462444	0.84774	28.5951	15.8939	14.6799	52.2016	16.9575	31.3977	46.9235	13.1744	32.0535	2002	1226	776	3000	1031	1979	2252	763	1608	FALSE
plekhm3.L	Xenbase:XB-GENE-5825077	pleckstrin homology domain containing M3			417.583	0.479121	0.651889	0.734973	0.462356	0.84774	10.4496	1.78446	5.2197	13.2581	3.17864	13.06	9.41557	1.16405	8.64773	761	126	407	786	206	809	456	71	480	FALSE
tbx3.L	Xenbase:XB-GENE-6252891	T-box 3			329.956	-1.24695	1.69693	-0.734828	0.462444	0.84774	1.38801	12.4084	0.907785	0	2.65	0.964799	0	1.7062	2.77132	189	1411	134		300	117		195	287	FALSE
zfyve28a.S	Xenbase:XB-GENE-17337281	zinc finger FYVE-type containing 28a			490.425	0.430468	0.585905	0.734706	0.462519	0.847742	2.61089	0.529149	1.947	5.43359	1.0288	3.76651	4.0431	1.05237	3.88719	597	117	482	1053	210	763	640	202	677	FALSE
fam8a1.S	Xenbase:XB-GENE-17344497	family with sequence similarity 8 member A1			411.55	-0.412621	0.561585	-0.734744	0.462495	0.847742	8.37387	8.96658	3.16932	5.70519	4.80326	4.65006	16.055	3.09522	11.104	552	572	227	319	282	272	733	171	558	FALSE
strap.L	Xenbase:XB-GENE-996950	serine/threonine kinase receptor associated protein			3238.72	-0.40415	0.550161	-0.734603	0.462581	0.847791	89.3328	144.424	115.004	47.5205	94.4057	45.2077	64.4263	103.191	61.4896	3621	5686	5071	1657	3430	1655	1817	3499	1943	FALSE
fam8a1.L	Xenbase:XB-GENE-6487424	family with sequence similarity 8 member A1			281.499	-0.741463	1.00965	-0.734379	0.462718	0.847976	4.73315	0.558877	0.394711	13.4238	0.884771	3.30573	12.5668	0.749012	5.68877	376	43	34	904	63	233	691	50	345	FALSE
LOC108696677	modelID:XBXL10_1g31552				34.5093	0.82692	1.12646	0.734085	0.462897	0.848002	0.382282	0.290764	0.273175	0.526026	0	1.35281	1.23866	0.484875	1.09014	26	19	21	31		81	58	28	57	FALSE
LOC108707042	modelID:XBXL10_1g5063				7031.25	0.227666	0.310171	0.734002	0.462948	0.848002	463.211	286.07	469.38	285.699	281.34	319.373	311.656	270.947	374.716	10985	6555	11954	5694	5884	6665	5074	5334	6713	FALSE
kics2.S	Xenbase:XB-GENE-17340670	chromosome 12 open reading frame 66KICSTOR subunit 2			281.808	0.411619	0.560692	0.734126	0.462872	0.848002	6.23794	1.21538	3.09693	8.0351	1.92704	7.39472	6.6275	1.9112	6.71762	457	86	246	499	126	480	336	118	375	FALSE
mapre3.S	Xenbase:XB-GENE-5827224	microtubule associated protein RP/EB family member 3			303.396	-0.435566	0.593393	-0.734027	0.462933	0.848002	6.15449	0.914783	4.58652	7.50548	1.7149	4.09246	9.44794	3.29442	4.00894	581	84	310	556	128	216	534	213	266	FALSE
akap13.S	Xenbase:XB-GENE-6252298	A-kinase anchoring protein 13			81.8676	-0.36087	0.491641	-0.73401	0.462943	0.848002	0.82357	0.754747	0.651356	0.485333	1.35393	0.861844	1.36787	0.803577	0.842769	87	78	75	44	128	81	100	72	68	FALSE
tarbp1.L	Xenbase:XB-GENE-6488212	TAR (HIV-1) RNA binding protein 1			2431.14	0.426544	0.58112	0.734003	0.462947	0.848002	29.0972	3.57763	12.3931	33.1148	10.3199	35.9117	33.5965	6.92003	29.5675	4116	490	1899	3971	1299	4501	3292	821	3187	FALSE
dhrs7.S	Xenbase:XB-GENE-17340789	dehydrogenase/reductase (SDR family) member 7			52.7585	1.3947	1.90032	0.733929	0.462992	0.848017	1.02156	0	0.647033	1.42612	0.58471	2.86125	0	0	0.519532	87		60	103	45	215			34	FALSE
LOC108708322	modelID:XBXL10_1g7482				24.5162	-2.12748	2.89947	-0.73375	0.463101	0.84802	0.441708	0.880395	0.251022	0	0.815156	0	0	0	0	40	77	25		66					FALSE
lmo2.L	Xenbase:XB-GENE-17336858	LIM domain only 2			61.1148	-1.4145	1.92763	-0.733804	0.463068	0.84802	1.93278	0	1.62976	7.13549	3.32063	0.800986	2.9218	0	0	76		70	238	116	28	80			FALSE
hspg2.L	Xenbase:XB-GENE-17341349	heparan sulfate proteoglycan 2	heparan sulfate proteoglycan 2	ECM	1976.35	-1.70936	2.32961	-0.733755	0.463098	0.84802	0	15.3855	2.86682	0.115558	11.1335	1.61892	0	7.15805	1.87912		6352	1332	42	4224	616		2571	614	FALSE
cerk.L	Xenbase:XB-GENE-17342902	ceramide kinase			149.037	0.86117	1.17386	0.733621	0.46318	0.848032	2.89085	0.404215	2.37165	5.76281	0.218004	3.69879	3.40755	0	3.49636	191	46	303	342	23	217	175		176	FALSE
mgme1.L	Xenbase:XB-GENE-6488119	mitochondrial genome maintenance exonuclease 1			348.147	0.537384	0.7325	0.733629	0.463175	0.848032	3.60316	0.853483	2.68489	7.08333	2.37914	7.9844	5.87423	0.372688	1.93267	471	108	380	784	277	923	293	41	193	FALSE
dlx6.L	Xenbase:XB-GENE-866468	distal-less homeobox 6			130.604	-1.24032	1.69092	-0.733519	0.463242	0.848081	1.73453	10.0394	3.16052	0	4.29182	0.401964	0	5.73163	1.9151	73	404	143		159	15		200	61	FALSE
LOC108716476	modelID:XBXL10_1g22664				11.4824	2.37444	3.24145	0.732526	0.463848	0.848212	0	0	0	0.531101	0	0.4517	0	0	0.81086				35		31			47	FALSE
LOC108705623	modelID:XBXL10_1g30553				58.7549	-1.19842	1.63655	-0.732282	0.463997	0.848212	0.674279	1.48045	0	0.879598	0	0.833538	1.33177	5.25081	1.75767	32	67		35		35	44	206	63	FALSE
LOC108703847	modelID:XBXL10_1g41921				105.045	0.390819	0.533493	0.732567	0.463823	0.848212	1.71048	2.94667	2.47482	2.93759	1.09337	3.56316	4.67723	2.81269	5.36527	69	114	108	100	39	127	130	95	164	FALSE
LOC121399816	modelID:XBXL10_1g6266				8.59564	-2.2783	3.10852	-0.732922	0.463606	0.848212	0	0.936049	0	0	0.545792	0	0	1.30488	0.34652		21			12			26	7	FALSE
fnbp1.L	Xenbase:XB-GENE-1003124	formin binding protein 1			716.507	0.377281	0.514683	0.733036	0.463537	0.848212	6.18883	1.60212	4.83386	16.3638	3.25438	7.6476	9.38303	2.57875	8.79932	885	249	841	1570	292	957	840	326	942	FALSE
tex261.S	Xenbase:XB-GENE-1006426	testis expressed 261			2662.86	0.195317	0.266587	0.732657	0.463768	0.848212	91.2322	82.8533	80.0551	77.3194	63.6812	99.1483	87.2252	64.3038	112.626	3519	3042	3341	2312	2004	3102	2082	1953	2991	FALSE
snap91.S	Xenbase:XB-GENE-1013217	small nuclear RNA activating complex polypeptide 1			155.21	0.347183	0.473565	0.733127	0.463481	0.848212	2.25306	0.920654	1.56104	2.6673	0.599935	1.91354	1.20902	1.16367	2.36081	257	102	193	258	61	194	96	112	199	FALSE
ccdc9.S	Xenbase:XB-GENE-17335400	coiled-coil domain containing 9			4809.75	0.289775	0.395724	0.732266	0.464006	0.848212	61.4231	24.4348	40.7096	84.7064	67.7087	107.091	107.423	79.1588	124.559	4480	1702	3414	5141	4663	6821	5477	5132	7348	FALSE
ralgps1.S	Xenbase:XB-GENE-17335410	Ral GEF with PH domain and SH3 binding motif 2			105.211	-0.901164	1.23072	-0.732225	0.464031	0.848212	1.7662	0.340933	0	4.05442	0.291247	1.00392	3.00822	0.300986	1.22412	173	39		335	31	104	203	30	109	FALSE
pafah1b3.L	Xenbase:XB-GENE-17341640	platelet activating factor acetylhydrolase 1b catalytic subunit 3			872.042	0.185146	0.252682	0.732724	0.463727	0.848212	29.1885	18.3357	26.8152	32.9979	19.0222	32.9548	44.6372	29.0565	41.0877	1003	616	992	925	559	997	1041	806	1072	FALSE
lrrc8b.S	Xenbase:XB-GENE-5774331	leucine rich repeat containing 8 VRAC subunit B			49.4363	-1.42871	1.94851	-0.733233	0.463416	0.848212	0	1.29178	0.319478	0.817628	0.890457	0.590726	0	0.561565	0		137	38	76	77	42		52		FALSE
sh3glb2.S	Xenbase:XB-GENE-6077901	SH3-domain kinase binding protein 1			448.985	0.285234	0.38949	0.732327	0.463969	0.848212	6.93115	6.32937	12.2049	6.71139	8.18476	5.62135	6.42229	8.23458	9.51755	465	392	847	382	467	335	285	443	465	FALSE
mdh2.L	Xenbase:XB-GENE-6251701	malate dehydrogenase 2			2415.02	-0.427487	0.583811	-0.732235	0.464025	0.848212	115.304	15.0559	57.1787	174.177	33.1588	66.7012	167.702	41.1802	68.1415	4261	538	2289	5455	1090	2183	4291	1274	1919	FALSE
ndor1.L	Xenbase:XB-GENE-6251781	NADPH dependent diflavin oxidoreductase 1			730.793	-0.194704	0.265758	-0.732638	0.463779	0.848212	10.7194	8.96836	10.1157	21.3617	8.9125	15.0148	16.6282	10.7353	9.90064	752	558	765	1316	559	904	771	654	530	FALSE
gkap1.S	Xenbase:XB-GENE-6254940	G kinase anchoring protein 1			1761.96	-0.224948	0.306836	-0.733121	0.463485	0.848212	59.7721	35.8502	23.2265	64.1401	62.3106	68.4834	77.0169	48.2824	70.1871	2214	1283	914	2016	2051	2234	1969	1499	1980	FALSE
arhgap39.L	Xenbase:XB-GENE-6486635	Rho GTPase activating protein 39			50.7692	0.888781	1.21286	0.732798	0.463681	0.848212	0.249794	0	0.794572	0.100367	0.550778	0.699457	1.59985	0.397603	1.10324	26		87	9	50	63	112	33	85	FALSE
iqch.L	Xenbase:XB-GENE-6487081	IQ motif containing H			220.5	0.333083	0.454858	0.73228	0.463998	0.848212	4.79607	1.40444	2.60317	2.78456	1.33145	2.75193	2.69064	1.46934	4.00462	475	135	279	234	118	241	180	122	302	FALSE
zdhhc12.L	Xenbase:XB-GENE-6488770	zinc finger DHHC-type containing 12			170.704	-0.507802	0.693208	-0.732538	0.46384	0.848212	4.18871	3.72887	2.33052	13.293	1.74018	5.84838	9.22956	1.07626	3.40112	180	153	109	483	67	222	274	39	111	FALSE
sipa1l1.L	Xenbase:XB-GENE-866800	signal induced proliferation associated 1 like 1			2756.98	0.296709	0.404787	0.733001	0.463558	0.848212	16.4894	8.59856	10.5603	25.0837	8.43541	25.0482	25.1278	5.71799	20.1791	3483	1756	2449	4453	1578	4676	3620	1012	3189	FALSE
plod1.L	Xenbase:XB-GENE-955419	procollagen-lysine, 2-oxoglutarate 5-dioxygenase 1			1522.28	0.587155	0.801161	0.73288	0.463632	0.848212	8.6308	50.1222	18.2659	3.57358	12.7901	28.3683	27.4671	8.65402	55.2501	615	3448	1408	216	810	1788	1354	516	2995	FALSE
LOC108719517	modelID:XBXL10_1g26538				271.355	0.306098	0.418146	0.732035	0.464147	0.84826	3.26197	0.795629	1.38351	2.19728	1.58671	3.87667	2.4752	1.9748	2.86269	476	113	219	272	206	501	250	223	304	FALSE
LOC108717489	modelID:XBXL10_1g3032				688.216	-0.332535	0.454743	-0.731259	0.464621	0.84826	7.48872	3.20176	4.52185	20.1871	8.83226	12.418	17.8234	9.0722	10.0358	611	253	400	1395	641	897	1006	620	624	FALSE
LOC121397806	modelID:XBXL10_1g37253				21.717	0.518591	0.708913	0.731529	0.464456	0.84826	9.29843	4.16704	11.0563	2.35548	5.70963	9.13218	8.36355	7.26503	8.1933	32	14	40	7	17	28	20	21	21	FALSE
LOC108701217	modelID:XBXL10_1g40347				70.3299	-1.44286	1.97139	-0.731901	0.464229	0.84826	0	1.1208	0	1.0175	2.01104	0.224584	0	0.638488	0.460417		147		91	209	37		49	65	FALSE
loxl1.L	Xenbase:XB-GENE-1002054	lysyl oxidase like 1			290.921	-0.48379	0.661173	-0.731716	0.464342	0.84826	2.56744	7.94157	2.10134	4.54401	8.04759	7.44853	3.72608	11.8422	7.12777	134	400	119	201	373	344	135	516	283	FALSE
ptgfrn.S	Xenbase:XB-GENE-17330688	prostaglandin reductase 1, gene 2			4944.37	0.119136	0.162843	0.731599	0.464413	0.84826	57.2368	41.6643	56.1578	61.8585	39.5872	61.1399	68.3293	41.2941	57.5451	6143	4323	6529	5627	3779	5812	5078	3711	4706	FALSE
lsm12.S	Xenbase:XB-GENE-17332287	LSM12 homolog			4908.29	0.167407	0.228838	0.731549	0.464444	0.84826	165.777	126.016	223.464	187.938	149.845	162.588	198.846	177.424	197.523	5311	3903	7754	5103	4270	4614	4411	4759	4821	FALSE
gpc5.S	Xenbase:XB-GENE-17335645	glypican 5			53.031	1.07591	1.47121	0.73131	0.46459	0.84826	1.0043	0	0.736195	0.646371	0.387741	1.30678	1.46842	0	1.48964	86		68	47	30	99	87		97	FALSE
hap1.S	Xenbase:XB-GENE-17339739	huntingtin-associated protein 1			2652.86	-0.576704	0.788269	-0.731608	0.464408	0.84826	17.3866	67.8375	38.1827	8.0698	37.5443	23.546	9.23723	54.5545	12.5923	1724	5791	3887	663	2988	1767	578	4118	958	FALSE
cnppd1.S	Xenbase:XB-GENE-17342591	cyclin Pas1/PHO80 domain containing 1			167.217	-0.410252	0.560905	-0.731411	0.464528	0.84826	4.29482	2.31691	3.03042	8.87156	3.03035	4.54666	10.9931	1.46002	3.63224	192	98	147	335	119	179	334	55	124	FALSE
edem1.S	Xenbase:XB-GENE-17344625	ER degradation enhancing alpha-mannosidase like protein 1			141.19	-0.360131	0.4925	-0.73123	0.464639	0.84826	2.73338	3.20396	1.96897	2.67928	1.70005	2.09587	2.97232	0.885753	1.79587	198	225	155	165	110	135	149	54	99	FALSE
obi1.L	Xenbase:XB-GENE-5768018	obscurin, cytoskeletal calmodulin and titin-interacting RhoGEF			3253.31	0.47107	0.644221	0.731225	0.464642	0.84826	71.6356	16.3382	28.4557	92.329	20.2846	111.37	141.303	15.934	105.822	4424	976	1903	4832	1114	6091	6041	824	4978	FALSE
mylip.L	Xenbase:XB-GENE-6078022	myosin regulatory light chain interacting protein			803.187	-0.388163	0.530558	-0.731612	0.464406	0.84826	10.6056	2.89834	2.15654	12.0843	7.39512	6.38046	16.2584	7.05801	13.8258	1193	316	263	1152	740	636	1266	665	1185	FALSE
napg.L	Xenbase:XB-GENE-6254706	N-ethylmaleimide-sensitive factor attachment protein, gamma			977.978	0.394464	0.538796	0.732121	0.464095	0.84826	13.1153	7.55295	10.1526	33.2624	11.194	31.0797	32.0375	4.43002	25.5963	860	479	721	1848	653	1805	1454	244	1279	FALSE
hspa9.S	Xenbase:XB-GENE-960234	heat shock protein family A (Hsp70) member 9			4662.19	-0.241255	0.329845	-0.73142	0.464523	0.84826	63.4892	63.581	42.4911	99.4721	99.2191	91.2832	113.375	111.571	121.524	3856	3733	2795	5120	5360	4911	4768	5673	5623	FALSE
ube2c.S	Xenbase:XB-GENE-971113	ubiquitin conjugating enzyme E2 C	G2/M		2933.42	0.202539	0.276791	0.731738	0.464328	0.84826	124.643	147.55	155.099	184.55	145.367	205.286	171.438	209.756	256.21	2372	2714	3196	2976	2460	3459	2259	3341	3714	FALSE
nadk2.S	Xenbase:XB-GENE-991229	NAD kinase 2, mitochondrial			949.049	-0.39684	0.542737	-0.731182	0.464668	0.84826	16.4692	32.6272	26.787	15.1328	23.4786	13.7541	13.9235	29.9194	14.2165	804	1557	1424	637	1027	603	477	1234	536	FALSE
LOC108713848	modelID:XBXL10_1g17964				505.475	0.644987	0.883427	0.730096	0.465331	0.848509	7.8707	1.13568	4.4462	8.75945	2.86776	11.8474	35.3264	15.2226	41.3265	344	50	210	335	116	458	1073	575	1373	FALSE
LOC108714493	modelID:XBXL10_1g19643				454.323	-0.333027	0.455745	-0.730732	0.464943	0.848509	22.268	18.6517	22.0898	44.8485	28.5519	23.7957	66.0113	52.4838	50.3922	327	265	351	558	373	310	671	645	564	FALSE
LOC121395821	modelID:XBXL10_1g31792				533.73	0.501172	0.68623	0.730327	0.46519	0.848509	33.7768	5.81761	33.3881	106.662	32.8416	80.4708	108.558	61.6983	134.316	339	57	363	906	293	715	754	518	1026	FALSE
LOC121399700	modelID:XBXL10_1g6589				10.7519	-1.16063	1.58899	-0.73042	0.465133	0.848509	0.937232	0.286245	0.555269	1.08677	0.522364	0.34673	0	1.29953	0	20	6	13	20	10	7		23		FALSE
cox14.L	Xenbase:XB-GENE-17330426	cytochrome c oxidase assembly factor COX14			958.999	-0.181512	0.24868	-0.729902	0.46545	0.848509	42.3805	29.8637	30.7744	80.9864	49.2574	60.3432	50.4763	38.4138	43.9109	1021	695	803	1653	1055	1287	842	775	806	FALSE
cxcl2.S	Xenbase:XB-GENE-17331118	C-X-C motif chemokine ligand 2			36.9065	-1.16606	1.59667	-0.730309	0.465201	0.848509	1.19501	0	0	0.841907	0.532886	0.790921	5.14219	0.848886	1.11405	49			30	20	29	145	29	35	FALSE
stau1.S	Xenbase:XB-GENE-17331320	staufen double-stranded RNA binding protein 2			1355.23	-0.338219	0.463257	-0.730089	0.465336	0.848509	12.8922	25.5876	22.3311	17.4624	29.599	21.665	13.165	26.3856	14.7545	974	1853	1521	1091	1952	1444	678	1639	838	FALSE
glyr1.L	Xenbase:XB-GENE-17332234	glyoxylate reductase 1 homolog			2449.36	0.254988	0.349337	0.729919	0.46544	0.848509	21.7095	34.8883	47.2745	39.5322	60.9707	55.2484	41.8577	36.1431	48.8956	1439	2196	3364	2164	3558	3185	1902	1990	2433	FALSE
calml4.S	Xenbase:XB-GENE-17337199	calmodulin like 4			275.449	0.492429	0.674349	0.730228	0.465251	0.848509	10.122	2.70905	11.158	5.55391	1.35951	2.95371	4.15096	3.63428	4.38469	624	162	745	290	75	162	178	188	206	FALSE
dsel.L	Xenbase:XB-GENE-17339038	dermatan sulfate epimerase like			188.3	-0.850579	1.16465	-0.730333	0.465187	0.848509	3.76486	0	0.736867	3.95321	1.00374	1.51634	2.55835	0.454958	0.864078	545		116	485	130	195	257	56	96	FALSE
nos2.L	Xenbase:XB-GENE-17343713	nitric oxide synthase 2			65.7219	0.808507	1.10726	0.730185	0.465277	0.848509	0.533176	0	1.49573	1.16973	0.261078	0.512459	0.756621	0.606353	0.617019	63		191	117	28	54	62	60	56	FALSE
six6os1.S	Xenbase:XB-GENE-17346881	spindle and kinetochore associated complex subunit 1			29.3226	-1.7508	2.39693	-0.730436	0.465123	0.848509	0.485683	0	0	0	0.56122	0	2.07075	1.56741	0.753594	28				29		82	75	33	FALSE
slc25a44.L	Xenbase:XB-GENE-6078665	solute carrier family 25 member 44			1542.39	-0.223259	0.305627	-0.730496	0.465087	0.848509	25.0875	17.4539	23.4818	35.0149	20.9669	26.8001	29.4712	19.1969	14.6047	2073	1318	1938	2326	1384	2000	1353	1309	705	FALSE
dhrs11.S	Xenbase:XB-GENE-6254095	dehydrogenase/reductase (SDR family) member 11			2903.6	0.223769	0.306556	0.729944	0.465425	0.848509	57.6139	34.0973	72.532	103.311	84.4121	108.407	71.8005	47.6869	65.5432	2570	1374	3113	4727	3225	4691	2933	1939	2782	FALSE
asb14.L	Xenbase:XB-GENE-6486840	ankyrin repeat and SOCS box containing 14			427.258	0.353904	0.484238	0.730846	0.464873	0.848509	7.29348	3.13687	5.00079	6.74128	1.53021	4.56006	4.66302	2.01511	6.83111	799	333	594	626	150	443	354	185	570	FALSE
aldh3b2.L	Xenbase:XB-GENE-6487096	aldehyde dehydrogenase 3 family member B2			321.982	0.476154	0.652354	0.729901	0.465451	0.848509	2.277	2.7993	5.14664	2.19023	4.12713	8.01362	11.3797	10.2368	11.9089	134	159	326	109	215	413	461	502	528	FALSE
sia1.L	Xenbase:XB-GENE-864865	siamois homeodomain 2			300.915	0.56184	0.769532	0.730106	0.465326	0.848509	22.7178	2.52996	15.9329	21.1566	3.22117	14.5676	31.9637	3.24026	28.2546	536	58	407	423	68	305	522	64	508	FALSE
snrpc.S	Xenbase:XB-GENE-866414	small nuclear ribonucleoprotein D1 polypeptide			22012.7	0.220577	0.301838	0.73078	0.464914	0.848509	945.661	947.919	1264.91	784.484	800.299	1007.23	846.712	963.716	1027.54	24634	23871	35689	17319	18543	23240	15273	21018	20393	FALSE
gpr180.S	Xenbase:XB-GENE-1007252	G protein-coupled receptor 180			1029.93	0.318003	0.435809	0.729685	0.465583	0.848685	10.5834	3.43759	8.54567	21.3505	9.2773	19.1884	20.3636	6.84368	17.1523	1042	327	911	1781	812	1673	1388	564	1286	FALSE
znf330.S	Xenbase:XB-GENE-1010554	zinc finger protein 330			751.845	-0.193077	0.264654	-0.729543	0.46567	0.848713	22.1449	27.8662	26.4992	38.791	24.1728	23.086	37.0409	22.6441	29.5178	677	848	897	1011	690	628	794	592	695	FALSE
ogfod1.L	Xenbase:XB-GENE-923206	2-oxoglutarate and iron dependent oxygenase domain containing 2			1099.64	0.151198	0.207248	0.72955	0.465665	0.848713	24.3158	17.1446	17.8539	34.9226	22.763	37.9459	30.4948	18.216	31.2962	1221	832	971	1485	1016	1687	1060	766	1197	FALSE
golt1b.L	Xenbase:XB-GENE-17341680	golgi transport 1B			2606.12	0.195198	0.267621	0.729385	0.465766	0.848759	94.7367	70.7276	120.497	130.597	86.4693	118.623	81.3933	67.8564	74.3191	3053	2204	4206	3567	2479	3386	1816	1831	1825	FALSE
gtf2h4.S	Xenbase:XB-GENE-5995107	general transcription factor IIH subunit 4			1860.68	-0.306948	0.420904	-0.729259	0.465843	0.848759	38.5507	55.5398	36.1392	30.4292	32.6113	29.7527	46.0664	44.254	51.7212	1966	3071	1905	1268	1588	1272	1545	1793	1958	FALSE
nif3l1.S	Xenbase:XB-GENE-6078750	NGG1 interacting factor 3 like 1			197.905	-0.340202	0.466455	-0.729334	0.465797	0.848759	6.56125	5.75714	6.75099	8.82227	3.98506	4.74161	7.78255	3.85599	2.11635	280	205	312	274	151	179	230	138	69	FALSE
tmem117.S	Xenbase:XB-GENE-982358	transmembrane protein 117			85.5636	-0.995597	1.3652	-0.729268	0.465838	0.848759	0.664059	0	0.462085	5.31409	0.228322	0.560098	4.87791	0.313093	1.51485	50		38	334	16	37	251	20	86	FALSE
upk1b.S	Xenbase:XB-GENE-988030	uroplakin 1B			14121.4	-0.319883	0.438673	-0.729207	0.465875	0.848759	382.047	535.702	483.897	323.715	603.924	376.608	292.654	570.409	328.824	13652	18461	18901	9863	19127	11827	7248	17134	8992	FALSE
bloc1s5.L	Xenbase:XB-GENE-919989	biogenesis of lysosomal organelles complex 1 subunit 5			1204.06	0.276096	0.378697	0.729068	0.46596	0.848849	59.1779	16.747	31.9579	81.5339	49.2041	81.6179	63.3055	40.9407	82.4543	1540	422	901	1799	1139	1882	1141	892	1635	FALSE
smim22.L	Xenbase:XB-GENE-22169498	small integral membrane protein 22			74.3646	0.75958	1.04265	0.728512	0.4663	0.849273	4.24899	1.14578	2.40228	3.89513	2.11874	5.72786	3.07852	0	4.32537	130	34	80	101	58	155	65		101	FALSE
naa20.S	Xenbase:XB-GENE-6078268	N(alpha)-acetyltransferase 20, NatB catalytic subunit			1592.46	-0.257789	0.353808	-0.728613	0.466239	0.849273	28.2154	32.6641	30.74	24.3752	32.4312	28.8538	25.8459	33.0331	20.4755	1760	1970	2077	1289	1799	1594	1116	1725	973	FALSE
urb2.L	Xenbase:XB-GENE-6486682	URB2 ribosome biogenesis 2 homolog			852.975	-0.265537	0.364492	-0.728511	0.466301	0.849273	9.65777	5.80679	6.88769	11.8606	7.77076	8.52626	9.36529	3.06318	4.70742	1297	754	1002	1350	928	1012	871	345	482	FALSE
LOC108704464	modelID:XBXL10_1g34461				344.046	0.508509	0.698901	0.727584	0.466868	0.849391	6.0398	0.540025	2.74226	7.78869	1.89035	8.48205	7.03137	1.21558	5.91732	570	50	281	622	159	707	459	96	425	FALSE
LOC121398846	modelID:XBXL10_1g42850				36.9112	-1.17771	1.61743	-0.728132	0.466533	0.849391	2.3734	3.63895	0.559457	0.672382	3.54673	0	1.57465	0	2.42492	57	85	15	14	76		27		45	FALSE
LOC108707623	modelID:XBXL10_1g8766				38.1081	1.35686	1.8637	0.728048	0.466584	0.849391	0.483951	0	0.516541	0.608939	0	1.06756	0.582496	0	0.3884	58		67	62		113	49		36	FALSE
fgfr3.S	Xenbase:XB-GENE-17330101	fibroblast growth factor receptor 3 (achondroplasia, thanatophoric dwarfism)			311.113	0.347757	0.47789	0.727692	0.466802	0.849391	1.59898	1.99174	2.95669	3.58315	4.64634	5.36182	6.87261	4.11176	7.11886	140	168	279	265	360	414	414	300	472	FALSE
arrb1.L	Xenbase:XB-GENE-17332610	arrestin beta 1			51.1738	1.07798	1.48124	0.727753	0.466765	0.849391	0.478758	0	0.939167	0.662572	0.215849	0.420634	0.59367	0	0.449412	72		150	84	29	56	62		52	FALSE
prcp.L	Xenbase:XB-GENE-17335076	prolylcarboxypeptidase			231.721	0.544764	0.748396	0.72791	0.466669	0.849391	4.70437	0.953159	4.8152	6.34288	2.02233	5.40407	2.0135	0.485342	1.27011	425	84	471	485	163	432	126	37	88	FALSE
ube2k.L	Xenbase:XB-GENE-17340580	ubiquitin conjugating enzyme E2 K			979.305	-0.242976	0.333916	-0.727658	0.466823	0.849391	52.5213	22.8516	28.0906	62.7715	26.5265	41.6318	74.9265	24.3854	42.7614	1491	627	864	1510	670	1047	1473	580	925	FALSE
lrrc71.L	Xenbase:XB-GENE-22068666	leucine rich repeat containing 71			31.4914	-1.12239	1.5422	-0.727784	0.466746	0.849391	0	0.879674	0.42234	0.514792	0.947025	0.740011	0.831563	1.27869	0		47	25	24	46	36	32	59		FALSE
ftsj3.L	Xenbase:XB-GENE-5797507	FtsJ RNA methyltransferase homolog 3			4452.47	-0.278904	0.383112	-0.727997	0.466615	0.849391	59.7506	89.5507	43.7871	44.7114	68.5318	71.8374	56.8646	67.8245	66.9327	4686	6789	3719	2972	4780	4990	3088	4453	3999	FALSE
htra2.S	Xenbase:XB-GENE-6487745	htra serine peptidase 2			588.985	0.303801	0.417205	0.728181	0.466503	0.849391	13.9795	13.0695	20.3011	10.4222	10.1881	10.3521	9.55123	13.8205	15.8966	705	637	1108	445	457	462	334	583	610	FALSE
rax2.S	Xenbase:XB-GENE-866356	retinoblastoma 1			6.08289	-2.29721	3.15724	-0.727602	0.466857	0.849391	0	0.50033	0	0.850454	0	0.198446	0.421886	0	0		16		24		6	10			FALSE
nin.L	Xenbase:XB-GENE-954255	ninein			3273.92	0.451545	0.62034	0.7279	0.466675	0.849391	29.094	7.03701	7.93816	47.2237	16.1376	59.0352	43.9081	6.19984	36.804	4201	998	1530	6136	2117	7705	4436	743	3978	FALSE
tmem147.S	Xenbase:XB-GENE-970272	transmembrane protein 147			2583.88	0.192699	0.26458	0.728321	0.466417	0.849391	132.646	89.6296	184.531	173.73	126.209	148.381	123.71	113.323	109.531	2970	1940	4475	3297	2514	2943	1918	2125	1869	FALSE
lars1.L	Xenbase:XB-GENE-972516	leucyl-tRNA synthetase 1			1062.79	0.140276	0.192636	0.728192	0.466496	0.849391	10.0869	7.48558	11.5354	11.9954	11.0025	11.7835	11.055	10.918	13.0007	1130	811	1400	1139	1097	1169	858	1024	1110	FALSE
hs2st1.L	Xenbase:XB-GENE-5953205	heparan sulfate 2-O-sulfotransferase 1			1457.16	0.205155	0.282043	0.727389	0.466988	0.849543	26.3841	12.721	19.5633	35.3576	22.8077	37.7787	40.8396	15.4393	33.751	1713	799	1376	1945	1317	2172	1836	839	1669	FALSE
anapc15.L	Xenbase:XB-GENE-6255013	anaphase promoting complex subunit 15			840.706	0.227278	0.312578	0.72711	0.467159	0.849788	46.0609	25.9606	42.7422	37.7264	23.8126	33.0632	58.9816	27.0931	55.1362	1170	637	1176	812	538	744	1037	576	1067	FALSE
LOC108696892	modelID:XBXL10_1g32192				37.5473	1.13213	1.55736	0.726953	0.467255	0.84985	0	0	0.618732	0.118026	0.413394	0.520825	0.562807	0.725189	0.957885			68	10	37	47	39	61	73	FALSE
rnf114.L	Xenbase:XB-GENE-17333580	ring finger protein 114			143.634	-0.420289	0.578195	-0.726898	0.467288	0.84985	2.26256	8.52623	6.10328	7.40714	11.6044	5.2002	9.1702	8.98766	8.21297	49	177	142	135	222	99	137	162	135	FALSE
rab33b.L	Xenbase:XB-GENE-866052	RAB33B, member RAS oncogene family			528.628	0.389902	0.536406	0.726878	0.4673	0.84985	22.6619	4.37681	18.3015	30.466	8.65268	24.8057	37.1773	7.66532	27.8655	737	144	640	838	262	708	832	210	686	FALSE
ccdc69.S	Xenbase:XB-GENE-999153	coiled-coil domain containing 69			43.668	-1.12291	1.54502	-0.726789	0.467355	0.849884	2.2989	0.483582	0.831314	3.19117	1.15542	1.80128	5.17795	0	0	77	16	31	91	35	54	120			FALSE
LOC121401454	modelID:XBXL10_1g12217				150.889	-0.518239	0.713367	-0.726469	0.467552	0.85011	9.67534	1.84587	3.52569	11.466	2.54013	4.45886	15.427	1.49064	6.09473	293	54	116	294	69	120	323	38	141	FALSE
LOC108716901	modelID:XBXL10_1g23616				514.703	0.358464	0.493428	0.726477	0.467547	0.85011	7.55432	1.95599	4.90456	8.59829	3.36213	7.09299	13.0551	4.42902	12.9521	673	169	474	650	267	561	806	331	879	FALSE
hook3.L	Xenbase:XB-GENE-17346778	hook microtubule-tethering protein 3			1805.08	0.197104	0.271342	0.726405	0.46759	0.850115	17.2086	5.29723	7.31372	22.489	15.2717	22.5816	28.9555	10.8296	24.9306	2411	1180	1569	2224	1435	2774	2166	1049	2098	FALSE
LOC108717901	modelID:XBXL10_1g25379				10.771	2.35496	3.24239	0.726303	0.467653	0.850134	0	0	0	0	0.207729	0.238127	0	0	0.39763					26	30			43	FALSE
tuba1c.L	Xenbase:XB-GENE-6464328	tubulin alpha 1c			10899.9	0.211178	0.29077	0.726271	0.467673	0.850134	299.07	257.283	411.645	261.283	326.2	314.309	257.328	272.62	297.229	12337	10261	18393	9135	11969	11485	7351	9416	9342	FALSE
myg1.S	Xenbase:XB-GENE-1004339	MYG1 exonuclease			682.155	-0.337317	0.464593	-0.726049	0.467809	0.85025	21.2888	31.0031	28.1459	19.5041	34.4635	16.8637	17.4607	22.5845	17.3649	688	969	985	534	991	483	391	611	428	FALSE
rara.L	Xenbase:XB-GENE-865415	retinoic acid receptor alpha			115.711	-0.50102	0.690059	-0.726053	0.467806	0.85025	4.08373	2.98872	1.90209	2.60714	5.42417	4.21582	1.2187	1.56102	0.95868	192	136	97	104	227	176	40	62	35	FALSE
srsf2.S	Xenbase:XB-GENE-17345921	serine/arginine-rich splicing factor 3			88666.3	0.335933	0.462789	0.725889	0.467907	0.850364	1996.54	2475.89	3668.9	1268.78	2132.26	2072.65	1287.09	2471.2	2240.06	89073	106886	177760	48096	84892	82126	39886	92616	76178	FALSE
LOC108717377	modelID:XBXL10_1g24858				316.647	0.800786	1.10581	0.724159	0.468968	0.850434	1.64267	0	3.04258	6.6307	3.1679	5.40322	3.79155	0.871856	4.98026	200		400	682	342	581	319	89	461	FALSE
LOC108701730	modelID:XBXL10_1g41604				1365.57	0.226198	0.312423	0.724011	0.469059	0.850434	26.5929	19.1954	20.9621	34.1378	14.1102	35.6059	46.2348	21.5863	42.1356	1503	1049	1283	1635	710	1783	1809	1022	1814	FALSE
LOC108707269	modelID:XBXL10_1g5617				10.5722	2.35155	3.24267	0.725187	0.468337	0.850434	0	0	1.03446	0	0	0.970287	0.94042	0	0			44			34	26			FALSE
LOC108707868	modelID:XBXL10_1g6244				355.54	0.388546	0.535523	0.725545	0.468118	0.850434	14.4314	16.4189	28.4808	9.98815	7.24688	10.4676	19.2167	18.8373	19.7282	356	392	761	209	159	229	329	389	371	FALSE
rps20.L	Xenbase:XB-GENE-1001347	ribosomal protein S20			12437.2	-0.31789	0.438965	-0.724181	0.468954	0.850434	895.442	1364.5	1130.6	991.237	1107.43	824.3	591.638	887.995	578.881	13172	19406	18021	12356	14488	10738	6024	10937	6488	FALSE
ift74.L	Xenbase:XB-GENE-1015043	intraflagellar transport 74			66.4893	0.838007	1.15741	0.724034	0.469045	0.850434	1.60585	0.848164	0	1.24515	0.487015	2.63777	1.23744	0.554381	3.37449	98	50		65	27	143	53	29	157	FALSE
irf2bp2.L	Xenbase:XB-GENE-1015586	interferon regulatory factor 2 binding protein 2			2649.53	-0.295473	0.407642	-0.724834	0.468554	0.850434	43.1544	15.4668	31.5336	45.7322	17.036	17.8599	52.8525	17.435	25.5676	4627	1604	3662	4156	1625	1697	3924	1566	2089	FALSE
dnpep.S	Xenbase:XB-GENE-17331197	aspartyl aminopeptidase			27.2996	-2.08866	2.87872	-0.725552	0.468113	0.850434	2.38336	0	0	2.68848	0	0	0.869101	0	0.650358	116			111			30		25	FALSE
col27a1.L	Xenbase:XB-GENE-17339141	collagen, type XXVII, alpha 1			36.2786	1.43404	1.97793	0.725022	0.468438	0.850434	0.691862	0	0.234396	0.074834	0.05888	0.42288	0	0	0.512543	138		51	13	11	75			76	FALSE
zfx.L	Xenbase:XB-GENE-17339589	zinc finger protein X-linked			1288.68	-0.32895	0.454015	-0.724537	0.468736	0.850434	12.8093	25.0705	15.5864	12.5099	19.5852	16.9077	14.0731	20.6573	14.3755	942	2071	1441	903	1495	1220	809	1484	940	FALSE
maea.L	Xenbase:XB-GENE-17339740	macrophage erythroblast attacher			1848.87	0.53385	0.737399	0.723963	0.469089	0.850434	43.8496	37.0661	67.1036	52.0779	41.3609	67.8224	7.50735	11.5815	9.13416	2461	1978	4123	2504	2085	3392	295	487	395	FALSE
impa2.S	Xenbase:XB-GENE-17346290	inositol(myo)-1(or 4)-monophosphatase 2			2283.94	0.367428	0.507453	0.724065	0.469026	0.850434	146.168	30.5087	112.702	57.7369	39.2461	61.1102	63.3983	35.4541	62.2252	5745	1160	4798	1924	1372	2128	1726	1167	1864	FALSE
spata1.L	Xenbase:XB-GENE-17346637	spermatogenesis associated 1			32.8386	-2.09118	2.88451	-0.724969	0.468471	0.850434	1.48454	1.34572	0	0	0.413948	0	0	0	0.479498	121	106			30				30	FALSE
smap2.L	Xenbase:XB-GENE-17346667	small ArfGAP2			5573.44	-0.244393	0.337098	-0.724989	0.468459	0.850434	74.5661	27.2848	40.1272	89.0334	39.2008	64.8551	121.887	52.5957	67.9453	7863	2784	4585	7958	3679	6060	8902	4645	5460	FALSE
col1a2.L	Xenbase:XB-GENE-493268	collagen type I alpha 2			52.5889	-2.05796	2.84113	-0.724345	0.468854	0.850434	0	1.44703	0.413455	0	1.11262	0	0	0.595825	0		175	56		124			63		FALSE
wdr18.S	Xenbase:XB-GENE-5818167	WD repeat domain 18			2329.36	0.199173	0.274953	0.724389	0.468827	0.850434	71.1563	42.5051	67.902	52.4045	39.4332	51.7275	62.4836	35.3633	59.375	3582	2069	3702	2236	1766	2307	2178	1491	2277	FALSE
tax1bp3.L	Xenbase:XB-GENE-6077537	Tax1 binding protein 3			1813.53	0.214947	0.296667	0.72454	0.468735	0.850434	39.7509	44.044	58.4051	76.9891	69.4691	81.4927	47.688	36.0493	52.9951	1493	1599	2375	2450	2320	2710	1240	1133	1516	FALSE
trnau1ap.S	Xenbase:XB-GENE-6079018	tRNA selenocysteine 1 associated protein 1			5700.83	0.204153	0.281845	0.724345	0.468854	0.850434	281.728	198.806	353.692	250.353	193.982	224.603	243.458	212.325	239.212	7520	5130	10225	5663	4606	5310	4500	4745	4865	FALSE
canx.L	Xenbase:XB-GENE-6251650	calnexin			22953.9	-0.272819	0.376793	-0.724054	0.469033	0.850434	176.925	295.742	168.187	155.448	229.127	207.902	158.669	226.048	200.716	22917	34439	23015	17064	25601	22792	13968	23891	19807	FALSE
ddt.L	Xenbase:XB-GENE-6255328	D-dopachrome tautomerase			3068.64	0.226535	0.312184	0.725646	0.468056	0.850434	43.6035	28.6655	50.0854	76.5263	61.5774	76.5491	101.039	62.8239	101.187	2392	1520	2976	3558	3005	3719	3838	2886	4229	FALSE
eef1akmt1.S	Xenbase:XB-GENE-6255370	EEF1A lysine methyltransferase 1			1772.33	0.146548	0.202362	0.724189	0.46895	0.850434	68.9636	39.9901	76.7108	106.272	58.9234	93.3509	86.7479	65.0634	71.2947	1952	1094	2351	2549	1483	2340	1700	1542	1537	FALSE
c4h11orf58.L	Xenbase:XB-GENE-6255507	chromosome 4 C11orf58 homolog			2435.59	-0.214275	0.295306	-0.725603	0.468082	0.850434	73.383	82.0715	89.719	109.215	85.6978	97.191	84.4093	114.569	65.9117	2283	2468	3023	2879	2371	2678	1818	2984	1562	FALSE
slc22a23.S	Xenbase:XB-GENE-6486153	solute carrier family 22 member 31			602.066	-0.495782	0.684868	-0.723909	0.469122	0.850434	6.05067	0.701911	1.30455	9.88234	2.19206	5.12709	10.298	1.99231	4.43447	999	112	234	1382	322	750	1177	276	558	FALSE
mtg1.L	Xenbase:XB-GENE-6486233	mitochondrial ribosome-associated GTPase 1			688.321	-0.372505	0.51357	-0.725324	0.468253	0.850434	13.9886	5.68527	5.62749	33.0037	19.9444	26.1725	35.9193	15.3402	18.0688	617	242	269	1234	782	1022	1097	566	604	FALSE
timm8a.L	Xenbase:XB-GENE-6486385	translocase of inner mitochondrial membrane 8A			1526.88	-0.194702	0.268618	-0.724828	0.468557	0.850434	45.3968	36.5505	39.9785	53.62	28.6533	29.142	59.2607	37.3445	48.1166	1919	1494	1831	1921	1078	1091	1735	1322	1550	FALSE
ralgds.S	Xenbase:XB-GENE-6487313	Ral GEF with PH domain and SH3 binding motif 1			604.989	-0.629963	0.86858	-0.725279	0.468281	0.850434	1.58129	11.6705	4.10692	1.18006	5.54825	3.8382	1.1656	3.11301	1.61945	258	1826	725	181	804	554	132	425	201	FALSE
kdm3b.S	Xenbase:XB-GENE-6487843	lysine (K)-specific demethylase 3B			3468.29	0.368547	0.508863	0.724257	0.468908	0.850434	27.4545	6.47269	16.5345	34.5371	8.44962	34.594	47.1721	12.292	36.0145	4780	1090	3118	5096	1309	5335	5687	1793	4778	FALSE
gmcl1.L	Xenbase:XB-GENE-6488320	germ cell-less, spermatogenesis associated 1			495.88	0.290416	0.401237	0.723802	0.469187	0.850434	8.99961	4.58145	6.82865	13.6378	8.8712	14.6295	11.1195	2.91204	10.0744	598	294	491	767	524	860	511	162	510	FALSE
sema4g.S	Xenbase:XB-GENE-866650	semaphorin 5B			438.505	0.464023	0.641116	0.723773	0.469205	0.850434	2.37744	0.562574	1.50114	7.54229	2.42134	7.0921	7.46941	1.40249	4.71587	370	85	253	992	332	974	519	183	546	FALSE
nbn.L	Xenbase:XB-GENE-943040	nibrin			1144.13	0.225561	0.311449	0.72423	0.468924	0.850434	17.0876	10.4097	11.3754	27.7997	22.1811	31.8858	22.3121	16.5749	29.6649	1114	657	804	1536	1287	1842	1008	905	1474	FALSE
ndfip1.L	Xenbase:XB-GENE-961963	Nedd4 family interacting protein 1			486.916	0.151765	0.209555	0.724225	0.468928	0.850434	17.1713	8.78451	14.5595	16.4876	11.4229	14.9419	16.8586	12.254	17.3981	668	334	637	544	396	517	461	415	536	FALSE
ube2d3.L	Xenbase:XB-GENE-972284	ubiquitin conjugating enzyme E2 D3			2379.11	-0.244885	0.33825	-0.723978	0.469079	0.850434	95.6232	56.7647	74.2577	84.6488	58.8143	46.7367	58.691	56.2394	45.0942	4202	2213	3580	3054	2079	1911	1647	1974	1457	FALSE
rtraf.S	Xenbase:XB-GENE-973285				297.68	-0.644253	0.88865	-0.724979	0.468465	0.850434	33.7146	0.999371	10.2501	22.1788	3.72591	8.28308	45.2771	4.64564	13.873	802	25	273	445	82	171	739	90	250	FALSE
tmem145.L	Xenbase:XB-GENE-977885	transmembrane protein 145			81.5878	-0.798234	1.10277	-0.723843	0.469162	0.850434	1.35686	0.43854	0.239758	1.76919	0.986066	0.782897	0.814767	0	0.546608	178	56	34	188	115	91	74		55	FALSE
agmat.S	Xenbase:XB-GENE-997018	agmatinase (putative)			737.199	0.260229	0.359359	0.724149	0.468974	0.850434	25.6818	5.85284	22.7932	23.7148	17.614	21.8588	22.7446	13.6419	20.7155	1162	256	1117	910	709	876	713	517	714	FALSE
angpt4.S	modelID:XBXL10_1g16297	angiopoietin 4			15945.7	-0.963574	1.33173	-0.723549	0.469342	0.850487	37.5231	749.16	183.833	7.31483	322.114	152.44	13.9487	284.075	125.145	2802	54063	14864	463	21387	10080	721	17754	7118	FALSE
trhde.L	Xenbase:XB-GENE-17337394	thyrotropin releasing hormone degrading enzyme			14.663	-2.35442	3.25398	-0.723552	0.469341	0.850487	0	0	0	1.04508	0	0.129121	0.420601	0	0				104		14	34			FALSE
tmpo.S	Xenbase:XB-GENE-865826	thymopoietin	G2/M		10472.7	0.170132	0.235107	0.723636	0.469289	0.850487	274.435	237.524	268.76	218.418	207.889	270.434	270.544	230.198	330.221	12768	10751	13381	8718	8449	11301	8849	9172	11914	FALSE
LOC121402264	modelID:XBXL10_1g17118				307.85	0.249612	0.345222	0.723047	0.469651	0.850549	34.0056	20.7443	46.5801	48.929	24.7367	29.2318	47.4282	38.8796	53.2202	321	190	476	392	208	245	310	307	383	FALSE
LOC108714170	modelID:XBXL10_1g18965				48.7245	0.799319	1.10531	0.723161	0.469581	0.850549	7.34247	1.06503	5.60825	1.83784	0.228916	0.78436	1.13117	0.461724	3.41211	165	24	141	36	5	16	19	9	61	FALSE
psmc5.S	Xenbase:XB-GENE-17338635	proteasome 26S subunit, ATPase 6			2522.74	-0.278254	0.384723	-0.723257	0.469522	0.850549	41.7321	68.6571	58.7616	58.3449	60.0999	49.3712	40.5602	58.1766	38.2062	2223	3535	3389	2633	2847	2329	1496	2594	1550	FALSE
nfatc1.S	Xenbase:XB-GENE-17340847	nuclear factor of activated T cells 1			40.5785	-1.75878	2.43267	-0.722984	0.46969	0.850549	0	1.07543	0	0.286627	0.100221	0.3895	0	0.39462	0		167		39	15	56		53		FALSE
sez6l2.L	Xenbase:XB-GENE-17343146	seizure related 6 homolog like 2			88.2621	0.781792	1.08125	0.723044	0.469653	0.850549	0.464974	0.520128	1.72751	1.30154	0.814624	1.42319	2.36358	0	1.27721	46	49	183	108	71	123	160		95	FALSE
uchl3.S	Xenbase:XB-GENE-17346175	ubiquitin C-terminal hydrolase L3			671.223	0.197474	0.273014	0.723311	0.469489	0.850549	31.4818	10.79	26.953	34.8931	21.546	28.6034	31.5444	21.8888	33.0154	940	312	872	883	572	757	652	547	751	FALSE
meak7.L	Xenbase:XB-GENE-5927060	MTOR associated protein, eak-7 homolog			276.271	-0.41051	0.567672	-0.723147	0.469589	0.850549	6.69897	3.40654	2.95998	17.1036	5.11644	7.03984	16.7422	3.05962	9.45532	292	144	140	631	199	272	505	112	314	FALSE
nbeal2.S	Xenbase:XB-GENE-6488456	neurobeachin like 2			137.42	0.778878	1.07734	0.722967	0.4697	0.850549	0.735038	0.277862	0.818073	0.596264	0.167319	0.564889	0.755367	0	0.70026	237	87	285	163	48	161	169		172	FALSE
u2surp.S	Xenbase:XB-GENE-866328	U2 snRNP associated SURP domain containing			3788.22	-0.253973	0.351139	-0.723283	0.469506	0.850549	45.5812	59.348	33.1966	37.3205	57.6708	64.7189	55.7754	62.763	56.7028	3346	4703	2941	2695	4197	4456	3243	4477	3545	FALSE
nck2.S	Xenbase:XB-GENE-17345608	NCK adaptor protein 2			153.566	-0.613951	0.849598	-0.722637	0.469903	0.85079	2.12479	1.14073	0.444884	6.52745	0.794276	3.16852	9.01299	0.812458	2.96565	140	74	32	369	48	185	411	46	151	FALSE
acmsd.S	Xenbase:XB-GENE-962251	aminocarboxymuconate semialdehyde decarboxylase			68.2396	-0.412431	0.570734	-0.722633	0.469905	0.85079	2.27754	1.34279	1.91509	1.39174	2.04305	0.664792	1.3662	1.88315	1.39224	109	63	100	57	86	29	46	76	51	FALSE
rpp21.S	Xenbase:XB-GENE-6251669	ribonuclease P/MRP 25kDa subunit-like			2677.82	-0.157171	0.217524	-0.722544	0.46996	0.850824	195.392	101.185	89.2701	168.302	122.724	187.656	170.405	126.903	148.676	4234	2120	2096	3091	2366	3602	2557	2303	2455	FALSE
colgalt2.S	Xenbase:XB-GENE-6487401	collagen beta(1-O)galactosyltransferase 2			39.4919	-1.7142	2.37271	-0.722465	0.470009	0.850847	0.384096	1.46546	0	1.15269	0.394569	0.662174	0	0	0	37	134		93	34	56				FALSE
frrs1.L	Xenbase:XB-GENE-989223	ferric-chelate reductase 1			756.263	-0.300188	0.415576	-0.722342	0.470084	0.850918	12.0042	5.94518	7.2793	28.6226	8.65871	15.7506	24.4148	8.39803	11.7518	817	403	570	1635	523	983	1154	474	604	FALSE
LOC121398025	modelID:XBXL10_1g39540				16.6118	1.40418	1.94455	0.72211	0.470227	0.851055	0.275681	0	0	0.344912	0.233522	0.914086	0	0.411007	1.04097	16			17	12	46		20	45	FALSE
gipc2.S	Xenbase:XB-GENE-946807	GIPC PDZ domain containing family member 2			2035.03	-0.253373	0.350882	-0.722102	0.470232	0.851055	38.776	14.6771	14.0492	51.3055	29.3088	40.4406	33.6106	17.293	26.7632	3232	1183	1269	3624	2173	2985	1940	1207	1700	FALSE
LOC108700977	modelID:XBXL10_1g39667				577.325	0.196023	0.271517	0.721956	0.470321	0.851152	50.9282	19.3301	45.7751	60.3868	33.0873	44.6618	44.5422	32.3243	49.187	828	303	803	832	478	642	498	439	606	FALSE
usp5.S	Xenbase:XB-GENE-6255446	ubiquitin specific peptidase 5			3172.6	-0.344048	0.476669	-0.721776	0.470432	0.851288	35.6063	62.3847	50.5501	28.5592	54.295	34.4281	32.9496	57.4018	33.2706	2831	4802	4358	1918	3879	2424	1812	3835	2017	FALSE
usp42.L	Xenbase:XB-GENE-6488388	ubiquitin specific peptidase 42			2403.43	-0.170685	0.236526	-0.721632	0.470521	0.851317	23.3848	19.2056	19.9571	31.1629	33.3265	33.6207	25.9237	28.2648	24.5445	2529	1870	2105	2767	3146	3306	2052	2349	1906	FALSE
chordc1.S	Xenbase:XB-GENE-962955	cysteine and histidine rich domain containing 1			1311.5	0.337137	0.467173	0.721653	0.470508	0.851317	26.6739	6.29248	23.684	46.9576	37.2226	52.3955	49.2995	30.2917	52.012	1181	270	1136	1762	1466	2055	1512	1123	1755	FALSE
LOC108713124	modelID:XBXL10_1g1730				37.5426	-1.07388	1.48861	-0.721394	0.470667	0.851399	0.828841	0.366138	0.296908	0.846222	0.342233	0.287368	0	0.556124	0	75	45	41	76	39	33		42		FALSE
mapk4.S	Xenbase:XB-GENE-17336801	mitogen-activated protein kinase 4			107.215	0.531753	0.73713	0.721383	0.470674	0.851399	1.9621	0.864583	2.12916	3.34439	0.530963	3.6313	1.90045	0.340064	0.867115	162	69	190	234	30	210	83	24	55	FALSE
stom.L	Xenbase:XB-GENE-995464	stomatin			191.209	0.625299	0.866761	0.721421	0.470651	0.851399	9.76291	5.89904	14.1135	0.660041	5.31788	4.94734	2.68007	2.86383	2.78083	371	217	580	22	180	167	71	91	81	FALSE
pld6.S	Xenbase:XB-GENE-5729953	plectin			1698.94	0.202329	0.280629	0.720983	0.47092	0.851584	118.382	47.1577	108.084	142.256	60.9387	108.567	104.746	66.2078	94.4808	2531	975	2503	2577	1159	2056	1551	1185	1539	FALSE
cog4.L	Xenbase:XB-GENE-6486341	component of oligomeric golgi complex 4			1373.76	-0.263298	0.365141	-0.721084	0.470858	0.851584	31.6456	11.8223	9.82857	30.4774	12.3864	23.0034	32.7907	15.0051	25.3749	2461	889	828	2009	857	1585	1766	977	1504	FALSE
cpz.S	Xenbase:XB-GENE-6487274	carboxypeptidase Z			212.701	-0.987165	1.36919	-0.720987	0.470918	0.851584	1.51945	3.96186	1.23656	0.059371	5.37379	1.34903	0	1.59299	1.23452	183	461	162	7	576	144		161	114	FALSE
mis18a.L	Xenbase:XB-GENE-6487760	MIS18 kinetochore protein A			820.729	0.246806	0.34231	0.721002	0.470908	0.851584	36.4476	14.4682	36.7023	61.5493	28.6497	46.434	41.7925	17.6722	35.0304	1022	392	1115	1462	715	1153	812	415	748	FALSE
LOC121400986	modelID:XBXL10_1g11590				13.6169	-1.73846	2.41185	-0.720801	0.471032	0.851684	0.525499	0	0	0.328455	0.681341	0.369603	0	0.633451	0	29			15	33	19		29		FALSE
LOC108710859	modelID:XBXL10_1g12134				7057.15	0.0984861	0.136655	0.720693	0.471099	0.851684	138.481	93.1025	115.866	130.537	113.087	156.47	148.21	119.65	150.759	8791	5714	7967	7023	6386	8798	6515	6360	7292	FALSE
LOC108714703	modelID:XBXL10_1g2155				10.4851	-2.20278	3.05615	-0.720769	0.471052	0.851684	0	0	0	2.42148	3.07807	0.670737	0.523615	0	0				35	47	11	7			FALSE
LOC108704296	modelID:XBXL10_1g44316				575.88	0.271182	0.37634	0.720578	0.471169	0.851684	65.0963	28.8839	71.9246	40.1645	31.3986	38.5234	62.6196	40.0466	51.7766	907	389	1085	474	389	475	604	467	550	FALSE
cgrrf1.L	Xenbase:XB-GENE-1004762	cell growth regulator with ring finger domain 1			76.7818	0.421824	0.585522	0.720424	0.471264	0.851684	0.499031	0.640278	0.523417	2.15029	0.915673	2.86497	1.47126	0.545322	3.22205	41	51	47	138	67	122	84	38	128	FALSE
eif4ebp2.S	Xenbase:XB-GENE-17346148	eukaryotic translation initiation factor 4E binding protein 2			2063.48	-0.182314	0.253058	-0.720443	0.471252	0.851684	89.1692	71.3626	88.7059	100.369	87.2109	88.3438	79.7059	81.4731	58.5419	2547	1971	2745	2430	2216	2235	1577	1949	1274	FALSE
plcb1.S	Xenbase:XB-GENE-6253450	phospholipase C beta 2			209.467	0.448043	0.621872	0.720475	0.471232	0.851684	1.18494	0.274342	0.656434	1.79647	0.365222	1.67375	2.17571	0.571621	1.9777	263	59	158	338	72	329	334	106	334	FALSE
idh2.S	Xenbase:XB-GENE-976321	isocitrate dehydrogenase 2 (NADP+), mitochondrial			4977.91	0.277936	0.385697	0.720607	0.471151	0.851684	81.7653	44.5927	105.247	119.318	98.7165	121.547	194.637	148.468	205.809	3885	2048	5416	4804	4171	5115	6402	5905	7449	FALSE
sdf2l1.L	Xenbase:XB-GENE-970750	stromal cell-derived factor 2-like 1			1903.82	-0.179899	0.249738	-0.720351	0.471309	0.851701	78.4249	69.3101	50.1681	112.336	81.895	121.529	119.614	100.607	97.8489	1899	1622	1316	2305	1764	2606	2005	2039	1805	FALSE
hspd1.S	Xenbase:XB-GENE-980064	heat shock protein family D (Hsp60) member 1			8342.15	0.200893	0.278927	0.720236	0.47138	0.851763	137.945	84.0237	104.94	139.302	132.29	180.201	201.98	164.948	245.334	8783	5172	7237	7517	7492	10162	8905	8793	11901	FALSE
rtkn.S	Xenbase:XB-GENE-6486803	rhotekin 2			65.9817	-0.79533	1.10453	-0.720059	0.471488	0.851868	1.75761	0.766138	0	0.580326	1.40282	1.52739	0.954233	1.17309	0.742193	135	57		38	96	104	51	76	44	FALSE
gpkow.S	Xenbase:XB-GENE-943880	G-patch domain and KOW motifs			2013.5	0.245168	0.3405	0.720024	0.47151	0.851868	50.6459	29.8378	25.9284	75.8431	47.5543	85.1942	75.9522	37.7071	88.8418	2151	1225	1193	2729	1796	3204	2233	1341	2874	FALSE
LOC108699680	modelID:XBXL10_1g1084				44.5891	-0.845606	1.17474	-0.719826	0.471632	0.851876	2.03041	2.09802	0	1.04925	1.83534	0.979123	5.27126	0.92999	3.098	56	56		25	45	24	100	22	65	FALSE
cnksr3.S	Xenbase:XB-GENE-17332180	CNKSR family member 3			193.6	-0.442231	0.614295	-0.719899	0.471587	0.851876	1.2864	3.89049	0.840448	4.76509	3.96709	4.59852	3.61856	1.47231	2.42246	98	285	70	307	266	309	189	94	141	FALSE
atg4d.S	Xenbase:XB-GENE-17335758	autophagy related 4D, cysteine peptidase			742.631	-0.357046	0.496047	-0.719783	0.471659	0.851876	5.76547	21.4668	15.2452	19.988	21.9016	20.4978	19.7084	16.5485	8.67226	303	1044	846	863	967	916	677	695	330	FALSE
batf3.S	Xenbase:XB-GENE-17339994	basic leucine zipper transcription factor, ATF-like 3			438.643	0.579218	0.804663	0.719827	0.471631	0.851876	5.60301	0.706402	3.97506	14.358	2.60728	10.4624	21.3826	3.39509	19.9769	345	43	265	749	143	570	911	175	937	FALSE
adgrl3.S	Xenbase:XB-GENE-17339157	adhesion G protein-coupled receptor L3			252.261	0.483782	0.672243	0.719654	0.471738	0.85189	1.63831	0.277324	1.52529	5.2566	1.68316	3.54204	2.84814	0.726108	3.3495	223	37	233	608	213	432	270	84	349	FALSE
ergic1.S	Xenbase:XB-GENE-947916	endoplasmic reticulum-golgi intermediate compartment 1			431.114	0.465325	0.646546	0.71971	0.471704	0.85189	21.4989	3.9376	17.9368	16.5973	22.9019	26.5038	6.77801	4.0881	9.42795	762	135	688	498	722	832	167	122	255	FALSE
dus2.L	Xenbase:XB-GENE-6486207	dihydrouridine synthase 2			1541.22	0.263508	0.366243	0.719489	0.47184	0.852008	18.8243	15.6109	17.0013	28.5542	22.8796	31.7254	45.3268	29.9775	50.2373	1167	1003	1224	1405	1212	1849	1959	1649	2456	FALSE
LOC108711265	modelID:XBXL10_1g12934				2536.44	0.112955	0.157031	0.719318	0.471945	0.852068	99.1874	64.8993	101.375	123.235	105.835	142.146	136.61	87.4965	105.302	2741	1747	3056	2886	2625	3490	2650	2056	2237	FALSE
rabep1.L	Xenbase:XB-GENE-967246	rabaptin, RAB GTPase binding effector protein 1			625.557	0.23269	0.323469	0.719357	0.471921	0.852068	10.9809	3.95086	6.01732	8.89038	7.56324	13.0594	13.493	7.1221	13.1033	885	308	525	607	540	929	750	479	801	FALSE
epas1.L	Xenbase:XB-GENE-981617	endothelial PAS domain protein 1			352.125	0.28879	0.401564	0.719162	0.472041	0.852176	3.14272	2.10715	5.20901	7.34372	6.2025	8.2828	4.41045	4.39835	4.04974	261	170	469	517	458	609	254	306	257	FALSE
LOC108709746	modelID:XBXL10_1g10518				280.899	0.401046	0.558309	0.718323	0.472558	0.852198	12.8827	8.81391	12.4198	21.6017	9.72853	17.7066	38.8348	22.5499	48.3408	204	135	213	290	137	249	426	299	583	FALSE
LOC108711716	modelID:XBXL10_1g14267				835.947	0.551059	0.767113	0.718355	0.472539	0.852198	11.0584	2.40598	6.50529	26.4756	4.76785	23.5883	24.6882	1.25048	19.8281	890	188	567	1805	342	1680	1376	85	1216	FALSE
dhx9.S	Xenbase:XB-GENE-17334976	DEAH-box helicase 9			7109.82	-0.279016	0.388415	-0.718345	0.472545	0.852198	46.4319	67.7653	42.8526	44.1429	79.2398	57.6728	49.2742	78.0707	68.3144	6248	8713	6245	4911	9461	6874	4564	8753	7003	FALSE
odad3.S	Xenbase:XB-GENE-17335535	outer dynein arm docking complex subunit 4			7.0507	2.24272	3.1201	0.718798	0.472266	0.852198	0	0.262008	0	0.022	0	0.42342	0	0	0.621627		14		2		21			26	FALSE
pacs2.S	Xenbase:XB-GENE-17337350	protein kinase C and casein kinase substrate in neurons 2			344.193	-0.481537	0.669923	-0.718795	0.472267	0.852198	4.99456	1.0198	2.18991	14.4165	2.76162	5.75462	11.0629	2.14825	4.61154	405	80	193	991	200	414	622	146	285	FALSE
pdk3.L	Xenbase:XB-GENE-17338368	pyruvate dehydrogenase kinase 3			102.27	1.09212	1.52035	0.718335	0.472551	0.852198	0	1.79252	2.88993	2.48784	0	1.61191	1.13549	0.945566	2.509		137	247	166		113	62	63	151	FALSE
meis1.S	Xenbase:XB-GENE-479443	Meis homeobox 1			138.064	-0.817648	1.13767	-0.718704	0.472323	0.852198	0	1.41429	0.812947	2.34265	2.75849	0.859724	1.69069	3.59625	1.87683		133	86	173	225	74	114	254	130	FALSE
ptges3l.L	Xenbase:XB-GENE-5738373	prostaglandin F2 receptor inhibitor			71.3504	-0.417891	0.581527	-0.71861	0.472381	0.852198	2.57551	2.89212	0.694659	2.38727	1.42261	3.05077	3.3299	2.96695	2.92712	86	93	25	68	42	90	77	83	74	FALSE
zc3h15.L	Xenbase:XB-GENE-5800445	zinc finger CCCH-type containing 15			4136.35	-0.192	0.267287	-0.718327	0.472556	0.852198	107.432	99.3663	51.1179	106.968	89.8132	120.043	121.681	89.6276	125.981	5101	4561	2629	4304	3793	5048	4001	3563	4557	FALSE
camsap3.L	Xenbase:XB-GENE-6486172	calmodulin regulated spectrin associated protein family member 3			1131.74	-0.188665	0.262445	-0.718875	0.472218	0.852198	6.96373	8.24635	6.25038	12.8963	11.1117	13.6594	12.8934	8.29796	8.73741	945	1064	918	1482	1319	1615	1191	942	888	FALSE
pcdh9.L	Xenbase:XB-GENE-6486703	protocadherin alpha 13			17.5812	-2.3342	3.24909	-0.718419	0.472499	0.852198	0.33682	0	0	0	0.497155	0.100684	0	0	0	65				85	17				TRUE
parp10.S	Xenbase:XB-GENE-6487065	poly(ADP-ribose) polymerase family member 11			25.8586	1.72639	2.40117	0.718977	0.472155	0.852198	0	0.35075	0.93407	0.293984	0.091037	0.354507	0	0	0		42	124	31	10	39				FALSE
dnajc15.L	Xenbase:XB-GENE-6487860	DnaJ heat shock protein family (Hsp40) member C15			1378.58	0.319779	0.444887	0.718789	0.472271	0.852198	79.075	18.4866	44.268	118.199	53.685	113.872	105.42	37.0305	101.946	1809	409	1097	2291	1093	2307	1670	710	1777	FALSE
tmed2.L	Xenbase:XB-GENE-986357	transmembrane p24 trafficking protein 2			7728.95	-0.221081	0.307463	-0.719051	0.472109	0.852198	128.672	169.706	119.215	124.439	160.864	135.416	135.034	150.766	157.789	7856	10016	7883	6439	8735	7323	5709	7706	7339	FALSE
LOC121399814	modelID:XBXL10_1g6251				6.77222	2.33537	3.25186	0.718165	0.472656	0.852309	0	0	0	0.642754	0	0.118661	0	0	1.36083				21		4			39	FALSE
aup1.S	Xenbase:XB-GENE-6255853	AUP1, lipid droplet regulating VLDL assembly factor			1958.68	-0.350634	0.488288	-0.718089	0.472702	0.852328	23.6452	63.2054	39.55	28.5416	46.7911	38.2452	31.0711	48.7209	29.4116	1299	3355	2352	1329	2285	1860	1182	2240	1231	FALSE
cnot11.S	Xenbase:XB-GENE-6485824	CCR4-NOT transcription complex subunit 11			850.401	0.187004	0.260464	0.717966	0.472778	0.8524	17.663	9.21853	18.81	23.656	12.9208	21.0993	24.134	10.3549	16.0521	1049	529	1209	1190	682	1109	992	515	726	FALSE
usp53.L	Xenbase:XB-GENE-17330509	ubiquitin specific peptidase 53			1616.44	-0.28149	0.392249	-0.717631	0.472985	0.852535	12.0581	3.57752	5.50374	16.1086	8.90668	13.4569	19.3556	8.69058	9.84156	2208	588	1092	2500	1451	2182	2454	1332	1373	FALSE
rbm19.S	Xenbase:XB-GENE-17343644	RNA binding motif protein 20			52.7247	0.774011	1.0785	0.717671	0.47296	0.852535	1.51732	0	2.22304	3.07991	1.43105	2.19477	0.946207	0.563286	1.68982	65		102	111	54	83	28	20	55	FALSE
arpc2.S	Xenbase:XB-GENE-17346100	actin related protein 2/3 complex subunit 2			2213.66	0.176053	0.245319	0.717651	0.472972	0.852535	72.612	52.7566	90.6089	76.2472	74.0986	77.5839	62.3584	60.2957	66.4012	2625	1844	3548	2336	2383	2485	1561	1825	1829	FALSE
ada2.S	Xenbase:XB-GENE-6251688	adenosine deaminase 2			18.9349	-2.11501	2.9473	-0.717611	0.472997	0.852535	1.1708	0.771138	0	0.227376	0	0.319164	0	0	0	86	55		15		21				FALSE
dach2.S	Xenbase:XB-GENE-17342896	dachshund family transcription factor 2			25.8725	1.67316	2.33196	0.717492	0.47307	0.852546	0	0	0.721294	1.2039	0	0.572588	0.363718	0	0.799103			63	83		41	21		50	FALSE
rsph10b.S	Xenbase:XB-GENE-17345446	radial spoke head 14 homolog (Chlamydomonas)			39.3437	-0.854488	1.19095	-0.717484	0.473076	0.852546	0.553291	1.33597	0.340943	1.03293	0.347913	0.303374	0	0.387756	0.497299	44	102	30	69	25	22		26	30	FALSE
LOC121402942	modelID:XBXL10_1g17935				36.6629	-2.06333	2.8766	-0.717279	0.473202	0.852613	0	2.84842	0	0	0	2.19531	3.30115	7.8502	0		59				42	49	141		FALSE
dennd6b.L	Xenbase:XB-GENE-17345059	DENN/MADD domain containing 6B			16.7853	1.71734	2.39452	0.717197	0.473252	0.852613	0.443542	0	0.361034	0.165753	0	0.071331	0	0	0.51335	51		45	17		8			45	FALSE
ccp110.L	Xenbase:XB-GENE-6487798	centriolar coiled-coil protein 110kDa			713.855	-0.169	0.235589	-0.71735	0.473158	0.852613	5.67572	4.18073	3.02336	5.94672	5.96873	6.50816	6.236	4.60963	6.23791	882	628	509	783	825	896	671	600	739	FALSE
armc8.L	Xenbase:XB-GENE-866242	armadillo repeat containing 8			432.642	0.516821	0.72062	0.71719	0.473257	0.852613	6.25734	0.634191	6.70765	12.5386	3.52408	9.6826	13.1893	1.2958	8.46827	484	50	585	855	253	663	705	88	520	FALSE
pibf1.S	Xenbase:XB-GENE-949069	phosphatidylinositol binding clathrin assembly protein			1636.27	0.289157	0.403265	0.71704	0.473349	0.852715	19.3889	13.8809	12.1652	37.0675	28.1662	52.0457	38.1714	14.4776	34.1158	1388	964	952	2268	1810	3328	1906	872	1866	FALSE
ywhah.S	Xenbase:XB-GENE-17335384	tyrosine 3-monooxygenase/tryptophan 5-monooxygenase activation protein eta			85.8736	-0.623251	0.869329	-0.716933	0.473415	0.852768	1.48268	3.03744	3.11665	4.51439	1.62632	0.686557	0.504813	2.56102	0.600238	69	137	157	178	68	29	17	100	22	FALSE
LOC121394363	modelID:XBXL10_1g26155				94.9927	-0.41655	0.581274	-0.716615	0.473612	0.852992	33.9538	13.502	10.1325	33.8964	6.17197	18.2328	27.3722	10.0973	19.4494	203	78	66	172	33	97	113	51	89	FALSE
nfyc.L	Xenbase:XB-GENE-1218945	nuclear transcription factor Y subunit gamma			8296.59	0.21533	0.300464	0.716657	0.473585	0.852992	141.335	162.224	213.567	155.011	198.591	214.234	138.685	161.27	180.334	7509	8766	12355	7222	9634	10280	5145	7212	7352	FALSE
LOC121394373	modelID:XBXL10_1g25473				16.7113	-0.820391	1.14629	-0.715693	0.474181	0.853098	7.98491	22.6103	9.18415	0.246095	10.9622	9.28829	8.25632	12.8825	2.64462	15	40	18	1	18	15	11	20	4	FALSE
LOC121394928	modelID:XBXL10_1g26664				29.9638	-0.668682	0.934113	-0.715847	0.474086	0.853098	2.59814	19.1834	4.546	10.3524	10.6393	3.96556	3.51295	12.7452	13.2109	10	65	18	31	34	13	9	38	36	FALSE
LOC108719795	modelID:XBXL10_1g28664				423.401	0.33454	0.467198	0.716057	0.473956	0.853098	3.21614	2.08683	4.455	1.38594	2.60196	2.03473	3.75993	3.2434	4.09314	497	326	780	190	374	292	421	439	504	FALSE
LOC108696907	modelID:XBXL10_1g32177				18.7142	1.04761	1.464	0.71558	0.47425	0.853098	0.724609	0	0.65014	0.515174	0	0.946413	0.677784	0.321551	0.695062	33		32	20		38	22	13	24	FALSE
LOC121396579	modelID:XBXL10_1g33841				175.639	-0.42659	0.595788	-0.716009	0.473986	0.853098	0.459437	2.5583	0.983663	2.86442	1.48042	2.186	2.52754	1.28894	1.38855	54	287	124	282	153	225	203	125	123	FALSE
LOC108698757	modelID:XBXL10_1g35865				4669.34	-0.370829	0.518215	-0.715588	0.474246	0.853098	441.108	885.529	586.693	440.88	474.097	334.383	275.849	446.476	341.764	4726	9172	6809	4003	4518	3174	2047	4005	2790	FALSE
fem1b.S	Xenbase:XB-GENE-17331982	fem-1 homolog B			619.663	-0.25864	0.361416	-0.71563	0.47422	0.853098	8.29393	7.25576	6.42149	7.2765	4.33474	7.92934	6.69376	9.2357	5.151	838	709	703	623	390	710	468	781	397	FALSE
klf10.L	Xenbase:XB-GENE-17335049	KLF transcription factor 10			270.544	0.424296	0.592338	0.716308	0.473801	0.853098	1.78998	3.74174	4.55275	1.15999	2.42321	3.83765	2.19886	2.49596	1.80917	206	377	567	104	248	375	175	241	144	FALSE
secisbp2l.S	Xenbase:XB-GENE-17344476	SEH1 like nucleoporin			335.246	-0.836215	1.16769	-0.716129	0.473912	0.853098	2.68843	0	0.389823	4.34627	1.61159	2.17877	4.97163	0.740417	1.39179	571		90	783	305	411	731	132	226	FALSE
dhcr24.L	Xenbase:XB-GENE-17344732	24-dehydrocholesterol reductase			1513.28	0.295554	0.412545	0.716416	0.473734	0.853098	34.5698	9.39074	29.0543	60.4933	33.4419	60.1993	39.5421	19.2188	32.7405	1808	475	1646	2681	1556	2788	1432	842	1305	FALSE
ube2f.L	Xenbase:XB-GENE-17345640	ubiquitin conjugating enzyme E2F (putative)			159.226	-0.463576	0.647748	-0.715673	0.474193	0.853098	2.61101	1.85679	1.92516	10.0279	1.47149	3.13173	6.13421	1.04743	3.04228	151	104	120	490	76	160	245	51	134	FALSE
cltcl1.S	Xenbase:XB-GENE-22064762	clathrin heavy chain like 1			215.674	0.389863	0.544862	0.715525	0.474284	0.853098	0.67549	1.45498	1.03784	0.90033	1.50979	1.95765	1.68961	2.02374	3.18997	104	217	173	118	207	267	181	261	374	FALSE
adss1.S	Xenbase:XB-GENE-6254009	adenylosuccinate synthase 1			19.7601	-1.71393	2.39406	-0.715909	0.474048	0.853098	1.23125	0.642441	0	0	1.05905	0.663512	0	0.519838	0	57	29			44	28		20		FALSE
nagk.L	Xenbase:XB-GENE-6255209	N-acetylglucosamine kinase			1216.64	0.464965	0.649179	0.716235	0.473846	0.853098	19.7049	5.90187	18.9889	34.1	33.6326	51.4502	8.15591	8.61099	9.58614	1368	397	1428	2006	2077	3164	392	501	507	FALSE
coa6.L	Xenbase:XB-GENE-6464387	cytochrome c oxidase assembly factor 6			367.92	0.340191	0.475259	0.715801	0.474114	0.853098	12.0655	6.79831	3.49555	17.856	12.3962	22.6165	20.707	10.2605	27.7773	330	190	166	474	315	544	449	274	654	FALSE
chd6.S	Xenbase:XB-GENE-6488559	chromodomain helicase DNA binding protein 6			281.947	-0.810601	1.13263	-0.715682	0.474188	0.853098	1.32363	0.268133	0	2.34687	0.602256	1.16197	2.05766	0.628784	0.981013	455	90		684	185	354	490	181	257	FALSE
shank2.L	Xenbase:XB-GENE-984539	SH3 and multiple ankyrin repeat domains 3			340.186	-0.33442	0.466925	-0.716219	0.473856	0.853098	1.6301	0.427545	1.1057	3.32956	1.91608	1.84588	2.94934	1.10717	1.41837	396	101	291	652	394	398	496	226	263	FALSE
arl15.S	Xenbase:XB-GENE-17339158	ADP ribosylation factor like GTPase 15			187.328	-0.529016	0.739546	-0.715325	0.474408	0.853192	5.38205	1.3053	1.45628	9.67116	2.75323	5.58703	11.6099	0.804587	3.49374	274	67	83	417	125	260	409	36	136	FALSE
elk1.L	Xenbase:XB-GENE-17342399	ELK1, member of ETS oncogene family			378.411	0.251325	0.351326	0.715361	0.474386	0.853192	5.32751	2.21477	3.01185	4.05421	2.11413	4.25752	5.1802	1.90892	5.71769	613	272	426	444	218	441	430	202	498	FALSE
eef1g.L	Xenbase:XB-GENE-975020	eukaryotic translation elongation factor 1 gamma			19741.2	0.191465	0.267688	0.715254	0.474452	0.853205	549.413	538.51	730.634	525.324	503.205	576.367	523.761	544.161	625.452	21343	20605	31743	17945	17484	19763	14616	17727	18589	FALSE
zfp36l2.2.L	Xenbase:XB-GENE-5885966	zinc finger protein 36, C3H type-like 2, gene 2			615.814	-0.622176	0.869967	-0.715172	0.474503	0.853232	50.3914	1.75952	15.298	47.5057	5.40618	17.3085	57.8368	4.50513	17.6265	1639	56	539	1310	157	499	1303	123	437	FALSE
nid2.S	Xenbase:XB-GENE-17336747	nidogen 2			223.315	0.421791	0.590023	0.714871	0.474689	0.85341	1.74233	1.46673	2.01645	0.490146	2.42459	1.82408	1.86308	2.28345	3.82659	221	180	277	53	274	205	164	243	370	FALSE
rab21.S	Xenbase:XB-GENE-17336994	RAB22A, member RAS oncogene family			671.704	-0.475895	0.665794	-0.714778	0.474746	0.85341	29.843	3.78311	9.58787	51.1705	13.2648	21.3472	22.1321	4.24051	12.5269	1358	167	473	1972	537	860	697	162	434	FALSE
aldob.L	Xenbase:XB-GENE-17341299	aldolase, fructose-bisphosphate B			1716.8	0.322135	0.450645	0.71483	0.474714	0.85341	32.4599	34.0786	32.9176	32.102	40.426	52.2931	20.607	9.73507	26.6029	2094	1942	2300	1755	2210	2988	921	526	1308	FALSE
dip2b.S	Xenbase:XB-GENE-17346106	disco interacting protein 2 homolog B			503.943	-0.319622	0.44714	-0.714814	0.474724	0.85341	3.3532	2.61989	2.66122	8.48382	2.12298	3.80232	7.92604	1.97557	4.03673	505	382	434	1083	285	507	826	249	463	FALSE
bmal1.L	Xenbase:XB-GENE-17342306	basic helix-loop-helix ARNT like 1			38.263	1.41506	1.98033	0.714558	0.474882	0.853415	0	0	0	0.299285	0.317706	0.833844	0.584834	0.921838	2.40415				20	23	58	32	61	143	FALSE
ubxn7.S	Xenbase:XB-GENE-5809980	UBX domain protein 7			4782.71	0.109065	0.152636	0.714546	0.47489	0.853415	99.5899	63.8978	105.777	114.616	88.5964	97.5093	112.101	84.5529	110.658	5700	3536	6557	5559	4510	4943	4443	4052	4825	FALSE
pafah2.L	Xenbase:XB-GENE-6256266	phosphoprotein membrane anchor with glycosphingolipid microdomains 1			112.877	0.420989	0.589176	0.714539	0.474894	0.853415	3.88624	1.97237	5.02982	2.66876	2.66789	4.11046	1.33506	2.12511	1.72416	186	94	247	106	98	151	39	87	55	FALSE
gata5.S	Xenbase:XB-GENE-864887	GATA binding protein 5			1321.54	-0.571052	0.799161	-0.714564	0.474878	0.853415	18.6676	34.8273	29.5833	6.73466	54.933	17.0467	4.87167	48.1009	17.8249	1003	1809	1721	307	2624	811	182	2163	730	FALSE
katnal1.S	Xenbase:XB-GENE-6488246	katanin p60 subunit A-like 1			14.3873	-2.32465	3.25403	-0.71439	0.474986	0.853516	2.14787	0	0	0.38894	0	0.276092	0	0	0	121			19		14				FALSE
chmp7.L	Xenbase:XB-GENE-5867909	charged multivesicular body protein 7			198.175	-0.577066	0.807872	-0.714303	0.47504	0.853547	6.38253	0.59721	2.80972	8.65942	0.501119	2.65654	7.72382	2.95285	2.53221	358	30	210	484	31	148	350	170	129	FALSE
hsdl1.L	Xenbase:XB-GENE-17334909	hydroxysteroid dehydrogenase like 1			56.2146	0.546272	0.765018	0.714064	0.475187	0.853683	1.84669	0.558098	1.96147	1.20038	1.46059	2.84195	1.34073	0.343241	0.338043	94	28	105	52	65	124	48	15	14	FALSE
osgin2.L	Xenbase:XB-GENE-6489181	oxidative stress induced growth inhibitor family member 2			21.8858	1.7424	2.43993	0.714119	0.475154	0.853683	0.564986	0	1.85661	0.17573	0	0.180666	0.785611	0	0	36		126	10		11	34			FALSE
pde3a.L	Xenbase:XB-GENE-17337321	phosphodiesterase 3B			16.1362	-2.1048	2.94897	-0.71374	0.475388	0.853797	0.322368	0.37173	0	0	0.255593	0.149443	0	0	0	44	49			31	18				FALSE
tex30.L	Xenbase:XB-GENE-17338636	testis expressed 30			87.0108	-0.519854	0.728423	-0.71367	0.475431	0.853797	3.37695	0.42302	1.60167	6.7288	3.31992	4.18506	9.01679	5.22364	4.18342	86	11	44	144	75	94	158	111	81	FALSE
lipt2.S	Xenbase:XB-GENE-17339591	lipoyl(octanoyl) transferase 2			971.206	0.332275	0.465521	0.713769	0.47537	0.853797	24.7474	22.6648	42.5001	18.6995	17.2473	20.9672	40.3889	42.9097	46.716	888	786	1651	569	551	666	1003	1289	1277	FALSE
atf3.S	Xenbase:XB-GENE-17344851	activating transcription factor 3			44.152	0.580721	0.813494	0.71386	0.475314	0.853797	1.19175	0.864619	1.32351	0.387796	0.273649	0.324055	0.411627	0.518748	1.25256	80	56	96	22	17	20	19	29	64	FALSE
orc3.S	Xenbase:XB-GENE-984204	origin recognition complex subunit 4			1714.73	0.150864	0.211392	0.71367	0.475431	0.853797	34.8216	18.6248	26.0977	38.1688	34.7826	38.4452	28.6868	25.1479	38.9118	2189	1132	1776	2036	1946	2166	1249	1384	2013	FALSE
LOC108696752	modelID:XBXL10_1g31815				43.539	1.07376	1.5053	0.713318	0.475649	0.85383	0.681009	0	0.475192	1.94203	0.893496	2.46548	0.574113	0	1.34088	41		31	99	48	131	24		61	FALSE
LOC108699990	modelID:XBXL10_1g37722				1177.25	0.165634	0.23225	0.713173	0.475739	0.85383	30.8414	31.8023	29.6077	49.4445	26.8049	56.959	36.5798	32.4871	39.9948	1150	1131	1205	1554	898	1857	940	1019	1118	FALSE
relch.L	Xenbase:XB-GENE-17331361	RAB11 binding and LisH			15.9271	-2.08524	2.9228	-0.713441	0.475573	0.85383	0.387339	0	0	0.392886	0	0.132464	0.371244	0	0	57			50		18	38			FALSE
spcs3.S	Xenbase:XB-GENE-17331548	SAM pointed domain containing ETS transcription factor			1836.51	-0.237667	0.333115	-0.713467	0.475557	0.85383	61.6139	23.3005	23.4354	75.556	50.7719	68.7851	60.0402	31.8445	43.1176	2806	1026	1156	2916	2056	2774	1893	1214	1496	FALSE
tmed9.S	Xenbase:XB-GENE-6077926	transmembrane p24 trafficking protein 9			6104.39	0.156251	0.219057	0.713287	0.475668	0.85383	178.172	144.923	188.508	185.819	117.61	181.236	159.732	134.679	169.175	7731	6079	8860	6833	4539	6966	4799	4893	5593	FALSE
rsph14.L	Xenbase:XB-GENE-6486576	radial spoke head 3			37.6173	-1.11022	1.55652	-0.713272	0.475678	0.85383	2.07912	1.39665	0	3.35591	0.998357	0.99224	0.459675	0	1.13434	81	53		111	35	34	13		34	FALSE
sh3bp2.S	Xenbase:XB-GENE-6487008	SH3-domain binding protein 4			10.3227	-2.32889	3.26516	-0.713255	0.475688	0.85383	0.465185	0.383516	0	0	0	0.103843	0	0	0	46	37				10				FALSE
psme1.L	Xenbase:XB-GENE-974283	proteasome activator subunit 1			152.423	-0.51415	0.72091	-0.713196	0.475725	0.85383	8.79943	2.20675	0.994584	9.43661	4.30833	4.64347	17.078	6.48297	11.7774	204	58	30	215	105	97	305	141	239	FALSE
slc7a1.L	Xenbase:XB-GENE-17335045	solute carrier family 7 (cationic amino acid transporter, y+ system), member 1			86.2422	0.845541	1.18591	0.712992	0.475851	0.853966	0.903546	0.39604	0	2.47369	0.860098	5.2703	2.2029	0.87365	2.14028	60	26		137	50	306	100	48	107	FALSE
mrpl52.L	Xenbase:XB-GENE-17346015	mitochondrial ribosomal protein L52			349.49	0.239621	0.336117	0.712908	0.475902	0.853994	25.1174	30.2618	28.671	29.1993	27.704	50.6623	21.3625	21.3728	28.537	376	413	447	320	320	553	220	269	288	FALSE
LOC108717446	modelID:XBXL10_1g25760				8.28035	-2.33382	3.27484	-0.712652	0.476061	0.854018	0.281486	0	0	0	0.133074	0.048593	0	0	0	53				22	8				FALSE
map4k3.S	Xenbase:XB-GENE-17337554	mitogen-activated protein kinase kinase kinase kinase 3			228.982	0.317315	0.445332	0.712537	0.476133	0.854018	1.57658	1.4508	1.25493	2.76411	3.10326	4.88716	2.61788	1.3684	2.62989	180	160	155	267	315	493	206	131	229	FALSE
trim66.S	Xenbase:XB-GENE-6487211	tripartite motif containing 66			122.299	1.08599	1.52407	0.712559	0.476119	0.854018	0.369182	0.431309	0.608368	2.66995	1.50916	3.50558	0	0	1.62489	65	73	115	270	160	369			148	FALSE
itpr1.S	Xenbase:XB-GENE-920773	inositol 1,4,5-trisphosphate receptor type 1			2823.27	0.252577	0.354383	0.712723	0.476017	0.854018	19.0395	4.60158	14.6187	19.1857	10.8552	18.0082	17.8975	7.34662	14.221	4644	1086	3864	3968	2356	3874	3024	1501	2644	FALSE
rabac1.S	Xenbase:XB-GENE-959363	rabaptin, RAB GTPase binding effector protein 1			331.19	0.228515	0.320702	0.712545	0.476127	0.854018	16.6868	5.91147	16.434	13.6635	16.342	17.6252	17.7948	11.1975	14.9922	448	154	477	311	390	419	331	252	307	FALSE
gsr.L	Xenbase:XB-GENE-997102	glutathione reductase			398.875	-0.58644	0.822995	-0.712567	0.476114	0.854018	4.30379	1.65966	0.909821	28.4537	6.13159	10.0803	16.6425	3.43021	8.96527	250	93	58	1397	316	518	668	167	396	FALSE
c3ar1.L	Xenbase:XB-GENE-17336103	complement C3a receptor 1			184.777	0.405767	0.569639	0.712323	0.476265	0.854126	2.99537	6.00898	4.95478	3.8947	4.46488	3.00856	1.99639	3.70824	9.81653	143	207	149	118	210	161	86	180	379	FALSE
XB22065625.S	Xenbase:XB-GENE-22065628	uncharacterized XB22065625			33.595	-1.6673	2.3405	-0.71237	0.476236	0.854126	1.02957	0.986923	0	0.911197	0	0.67883	0.786619	0	0	83	77		62		49	44			TRUE
tmod3.S	Xenbase:XB-GENE-944522	tropomodulin 3			5074.59	-0.209337	0.29393	-0.712199	0.476341	0.854198	62.4901	57.3093	46.6583	44.72	68.3243	60.5922	68.1148	72.2517	70.2059	5903	5233	4768	3547	5731	5057	4443	5715	5049	FALSE
LOC121402090	modelID:XBXL10_1g15062				22.4394	1.39065	1.95334	0.711935	0.476505	0.854375	0.291924	0.561029	0	0.692137	0	2.06656	0	0.548698	1.3397	13	24		26		81		21	45	FALSE
ptp4a2.L	Xenbase:XB-GENE-1007318	protein tyrosine phosphatase type IVA, member 2			1699.04	-0.243606	0.342179	-0.711923	0.476512	0.854375	32.4867	22.4296	23.0478	40.8289	15.8742	23.8655	20.9538	14.5452	16.9028	2739	1849	2087	2913	1182	1791	1219	1048	1109	FALSE
nipal1.L	Xenbase:XB-GENE-17337280	NIPA-like domain containing 1			153.624	-0.520605	0.731459	-0.711736	0.476629	0.854518	2.72957	1.42237	1.52322	2.02221	0.176733	0.958463	2.6681	0.764082	0.845251	338	171	205	213	20	106	229	80	80	FALSE
phf20.S	Xenbase:XB-GENE-960346	PHD finger protein 20 like 1			566.826	0.342792	0.48187	0.711378	0.47685	0.85485	7.93533	2.55263	3.11821	8.47973	3.56205	11.6169	11.9356	3.37249	9.96783	802	250	344	726	320	1040	830	288	769	FALSE
mapkap1.S	Xenbase:XB-GENE-17335392	MAPK associated protein 1			1325.01	0.162048	0.227834	0.711254	0.476927	0.854923	28.7687	14.9149	24.0364	28.6787	26.8154	35.3063	22.5459	18.313	23.5745	1808	902	1615	1529	1498	1962	981	965	1130	FALSE
pjvk.S	Xenbase:XB-GENE-17334577	polycystin 1, transient receptor potential channel interacting			71.9408	0.768238	1.08043	0.711048	0.477054	0.854989	1.58879	0.324947	0.87709	1.09061	0.435056	1.92119	0.946499	0	0.957414	155	31	93	91	38	166	64		72	FALSE
kalrn.S	Xenbase:XB-GENE-17339175	kalirin RhoGEF kinase			154.494	-0.799142	1.12403	-0.710962	0.477108	0.854989	0.991525	0.732905	0.448333	2.51432	0.236148	0.337693	2.04439	0	0.479959	287	206	141	385	61	87	198		106	FALSE
clu.L	Xenbase:XB-GENE-5940819	clusterin			9.3013	2.30692	3.24469	0.710983	0.477095	0.854989	0	0	0.960083	0	0.520549	0.357867	0	0	0			51		23	16				FALSE
dpagt1.L	Xenbase:XB-GENE-6486387	dolichyl-phosphate (UDP-N-acetylglucosamine) N-acetylglucosaminephosphotransferase 1 (GlcNAc-1-P transferase)			1381.17	-0.233972	0.329082	-0.710983	0.477095	0.854989	26.1532	10.9408	16.0522	45.3496	16.139	24.9278	38.1068	17.7442	24.992	1797	727	1195	2640	987	1517	1813	1021	1308	FALSE
LOC108697129	modelID:XBXL10_1g493				202.03	-0.406479	0.571961	-0.710677	0.477285	0.855176	8.75327	12.2502	7.88896	4.28542	12.9323	9.19087	5.9591	12.981	7.57065	212	287	207	88	279	197	100	263	140	FALSE
tent5a.S	Xenbase:XB-GENE-17345475	terminal nucleotidyltransferase 5A			285.999	0.329135	0.463094	0.710731	0.477251	0.855176	3.2645	0.829478	2.55957	2.13904	2.232	2.95428	4.2755	0.979488	3.0854	454	112	386	252	276	364	412	114	327	FALSE
LOC121401429	modelID:XBXL10_1g12081				24.1693	2.04327	2.87659	0.71031	0.477512	0.85519	1.94655	0	0	0	0	1.13706	1.12336	0	5.43833	56					29	23		118	FALSE
LOC121394379	modelID:XBXL10_1g25200				7.1404	-1.44662	2.03676	-0.710255	0.477546	0.85519	7.03266	0	2.76453	1.38341	2.68373	0	3.74964	2.28146	0	26		11	5	9		10	7		FALSE
dip2c.S	Xenbase:XB-GENE-17336295	disco interacting protein 2 homolog C			355.041	0.375996	0.52933	0.710324	0.477503	0.85519	1.29682	0.478354	2.5155	2.96425	1.40081	2.49453	4.43564	1.10998	2.19353	270	96	566	522	259	460	638	193	347	FALSE
matn4.S	Xenbase:XB-GENE-17336670	matrilin 4			145.495	-1.48909	2.0956	-0.710582	0.477343	0.85519	0	7.30823	2.29615	0	3.0539	0.277772	0	4.26009	0.358083		486	179		190	18		257	20	FALSE
hdac1.L	Xenbase:XB-GENE-6252325	histone deacetylase 1			28300.9	-0.230868	0.325049	-0.710256	0.477546	0.85519	542.758	578.513	487.829	415.685	589.695	524.77	419.415	526.213	423.319	34353	35398	33443	22298	33198	29419	18381	27885	20413	FALSE
thap5.S	Xenbase:XB-GENE-6252802	THAP domain containing 5			123.339	-0.616395	0.867825	-0.710275	0.477534	0.85519	0.429743	6.44509	1.00325	4.64599	3.34286	1.68222	8.69554	4.42659	7.61437	16	203	40	130	108	49	200	121	189	FALSE
kcng2.S	Xenbase:XB-GENE-6488878	potassium channel, voltage gated modifier subfamily G, member 2			19.9338	-2.07559	2.9219	-0.710356	0.477484	0.85519	1.30636	0	0.285595	0	0.744221	0	0	0.567104	0	88		21		45			32		FALSE
LOC108719840	modelID:XBXL10_1g28759				33.2597	1.70284	2.39893	0.709835	0.477806	0.85556	1.34421	0.756065	3.52108	0	0	0	0.600271	0	0.724461	62	34	175				19		26	FALSE
LOC108696520	modelID:XBXL10_1g31197				30.3558	-1.67726	2.36299	-0.709805	0.477825	0.85556	0	0	0	1.13494	0.609302	0.650585	0.691974	1.26728	0				72	41	44	36	80		FALSE
LOC121394558	modelID:XBXL10_1g27001				40.1606	-0.579262	0.81621	-0.709697	0.477892	0.855615	0.893886	0.614153	0.298541	4.16152	0.952119	1.38116	3.53762	1.13353	2.12564	27	18	10	106	26	37	74	29	49	FALSE
ceacam8l.L	Xenbase:XB-GENE-22169430	carcinoembryonic antigen-related cell adhesion molecule 8-like			30.9083	1.10013	1.55036	0.709595	0.477956	0.855664	0	0.303048	0.728829	0.172201	0.179878	0.43506	0.771841	0	0.328397		33	87	17	18	43	59		28	FALSE
LOC108698661	modelID:XBXL10_1g35675				69.4009	-1.70597	2.406	-0.709048	0.478295	0.856186	0	0.888844	0	0	1.49645	0.210487	0	0.376331	0.350355		164			254	36		60	51	FALSE
slc9a5.L	Xenbase:XB-GENE-17331372	solute carrier family 9, subfamily A (NHE6, cation proton antiporter 6), member 6			98.9633	-1.08631	1.53228	-0.70895	0.478356	0.856186	1.1248	1.5863	1.23671	4.33172	2.74545	1.27327	0	0.784075	0	88	120	105	287	191	89		52		FALSE
baz2a.L	Xenbase:XB-GENE-965905	bromodomain adjacent to zinc finger domain 2A			2485.47	-0.30259	0.426798	-0.708977	0.478338	0.856186	8.81597	18.8159	13.4695	9.83105	21.1603	15.8537	16.3564	19.0857	12.9268	1637	3304	2709	1545	3407	2565	2070	2868	1784	FALSE
LOC121393166	modelID:XBXL10_1g1409				16.6909	-2.11812	2.98807	-0.708859	0.478412	0.856201	0	1.44256	0	0	0.565025	0	0	0.743191	0.433033		62			23			28	15	FALSE
ppp1r3c.2.L	Xenbase:XB-GENE-17341129	protein phosphatase 1 regulatory subunit 3C gene 2			7535.04	0.311902	0.440066	0.708761	0.478473	0.856201	89.9078	262.191	231.099	188.338	241.831	294.19	145.855	231.355	288.889	3469	9779	9657	6158	8299	10053	3897	7473	8492	FALSE
marcksl1.L	Xenbase:XB-GENE-865708	MARCKS-like 1			24934.7	-0.244815	0.345391	-0.708804	0.478446	0.856201	619.123	576.356	710.718	601.512	914.01	624.799	527.207	809.391	496.447	26549	23893	33010	21860	34861	23731	15654	29059	16219	FALSE
ankra2.L	Xenbase:XB-GENE-1002391	ankyrin repeat family A member 2			432.336	-0.301774	0.425938	-0.708493	0.478639	0.856434	10.513	15.3675	14.6625	9.35925	21.5391	13.6677	19.5196	13.3748	10.6838	358	506	541	270	652	412	460	381	277	FALSE
null	modelID:XBmRNA83526				189.186	-0.325721	0.460147	-0.707863	0.479031	0.856477	110.665	153.346	103.316	93.1766	157.11	121.196	100.475	79.5182	80.8829	210	282	213	150	266	204	132	127	117	FALSE
LOC121397570	modelID:XBXL10_1g37861				265.318	0.667603	0.942967	0.707981	0.478957	0.856477	3.82593	3.06412	5.26684	0.58781	7.36385	13.612	4.19488	22.2744	20.7212	128	99	191	17	219	403	97	623	527	FALSE
LOC108706900	modelID:XBXL10_1g4536				5.97287	-2.26561	3.20081	-0.707824	0.479055	0.856477	0.322847	0.630953	0	0	0	0.304325	0	1.11121	0	7	14				6		21		FALSE
epb41l2.L	Xenbase:XB-GENE-11536234	erythrocyte membrane protein band 4.1-like 2			8480.44	0.145885	0.206011	0.708143	0.478856	0.856477	89.7031	54.7469	61.0188	89.5211	90.3286	118.47	102.321	79.436	121.216	9985	5917	7400	8430	8944	11646	7890	7397	10348	FALSE
rabggtb.L	Xenbase:XB-GENE-17330519	Rab geranylgeranyltransferase subunit beta			1400.47	0.198004	0.279617	0.708124	0.478868	0.856477	23.9581	12.2981	19.0226	33.6878	21.0578	34.3292	41.6147	22.3401	38.8076	1472	731	1266	1754	1151	1868	1770	1149	1817	FALSE
gata3.L	Xenbase:XB-GENE-17333496	GATA binding protein 3			480.865	-0.596332	0.842034	-0.708204	0.478819	0.856477	4.45728	20.0336	5.5624	3.13363	5.93761	5.55089	1.17782	9.95229	7.11179	316	1369	426	187	373	348	58	569	384	FALSE
epb41l1.S	Xenbase:XB-GENE-6493997	erythrocyte membrane protein band 4.1-like 1			507.706	0.591135	0.834767	0.708144	0.478856	0.856477	7.76733	8.63882	15.3701	1.73056	1.21839	2.79254	1.98834	1.70834	2.74515	1014	807	1629	201	149	227	189	196	287	FALSE
rilpl1.S	Xenbase:XB-GENE-952716	Rab interacting lysosomal protein like 2			1173.49	0.163135	0.230474	0.707823	0.479055	0.856477	14.1793	7.29637	10.2822	24.3387	14.6916	19.9767	21.4367	9.60792	21.9177	1379	680	1112	1568	1116	1620	1296	803	1377	FALSE
adam22.L	Xenbase:XB-GENE-957020	ADAM metallopeptidase domain 22			13.9441	2.29217	3.23839	0.707812	0.479062	0.856477	0.329645	0	0.296447	0	0	0.557297	0	0	0	43		42			61				FALSE
stk26.S	Xenbase:XB-GENE-982071	serine/threonine kinase 3			2532.09	0.193837	0.273648	0.708345	0.478731	0.856477	28.9902	10.533	26.908	30.8949	17.4229	24.3522	33.5452	20.8639	30.5528	3504	1231	3523	3165	1874	2608	2808	2112	2814	FALSE
creld2.S	Xenbase:XB-GENE-999017	cysteine rich with EGF-like domains 2			796.409	0.269183	0.38019	0.708023	0.478931	0.856477	28.6413	7.10428	16.0659	33.1146	22.0639	35.825	27.2163	13.3949	29.6778	1164	281	707	1143	804	1294	773	466	937	FALSE
LOC108696306	modelID:XBXL10_1g30816				1043.93	0.32087	0.4537	0.70723	0.479424	0.856548	26.141	8.00185	10.7032	20.773	9.19319	26.4152	34.6064	13.9364	35.9521	1616	478	716	1087	505	1445	1483	724	1692	FALSE
LOC121398048	modelID:XBXL10_1g41937				47.1105	-0.791084	1.11798	-0.707603	0.479192	0.856548	1.12694	0.855022	0	0.647931	1.62516	0.541524	1.14156	1.08208	1.64625	63	47		31	81	27	44	51	70	FALSE
LOC108702288	modelID:XBXL10_1g43678				1401.42	0.395498	0.55947	0.706915	0.479619	0.856548	72.8853	82.9561	139.549	34.0748	67.2458	56.9099	35.5788	80.3628	68.0752	1566	1723	3247	621	1285	1083	530	1446	1115	FALSE
LOC108707864	modelID:XBXL10_1g6239				86.1794	0.85848	1.21439	0.706925	0.479613	0.856548	0.578874	0	1.50119	0.679905	0.584633	0.875156	4.01616	1.60878	4.21604	40		110	39	36	53	187	91	217	FALSE
LOC108708898	modelID:XBXL10_1g9580				145.264	0.305873	0.432257	0.707617	0.479183	0.856548	2.39121	2.08495	2.57246	4.97312	2.28802	5.4898	2.48334	4.39452	4.44313	118	100	138	208	101	240	85	182	167	FALSE
kdm3a.S	Xenbase:XB-GENE-1012805	lysine (K)-specific demethylase 3A			10134.8	0.220292	0.311526	0.707138	0.479481	0.856548	73.885	106.269	96.4633	75.0637	65.0546	107.012	85.844	68.0614	98.6167	9847	13691	13924	8478	7712	12632	7922	7594	10013	FALSE
srcap.L	Xenbase:XB-GENE-17330786	Snf2-related CREBBP activator protein			3543.37	-0.401433	0.567993	-0.706757	0.479718	0.856548	9.30037	21.4326	13.0898	6.67095	17.0888	11.7539	7.64874	23.0059	12.2668	2606	5805	3973	1584	4259	2917	1484	5327	2619	FALSE
tbc1d9b.S	Xenbase:XB-GENE-17342722	TBC1 domain family member 9B			648.131	0.314918	0.445464	0.706944	0.479601	0.856548	6.40567	1.89006	6.175	9.38007	3.8139	7.34899	10.2492	2.30194	6.95393	843	241	880	1046	447	857	924	254	697	FALSE
znrf3.L	Xenbase:XB-GENE-17345453	zinc and ring finger 3			275.018	-0.30171	0.426619	-0.707211	0.479435	0.856548	2.15705	2.51721	2.19828	1.96345	2.69593	2.05332	1.50277	2.01605	1.41601	322	363	355	248	355	269	155	252	161	FALSE
fam89a.L	Xenbase:XB-GENE-5796287	family with sequence similarity 89 member A			135.011	-0.772597	1.09268	-0.707067	0.479525	0.856548	2.85262	0.830556	0	5.40257	1.95094	2.50644	4.51356	2.93357	3.27225	177	50		283	108	138	193	152	154	FALSE
gpx3.L	Xenbase:XB-GENE-5884731	glutathione peroxidase 3			75.6707	-0.563005	0.796515	-0.706836	0.479669	0.856548	2.86153	4.95651	1.74735	3.67529	4.9586	3.43354	0.491448	1.5632	2.03782	84	140	55	91	128	89	10	38	46	FALSE
ctnnb1.L	Xenbase:XB-GENE-6254184	catenin beta 1			54221.3	-0.20479	0.289514	-0.707356	0.479345	0.856548	680.348	567.358	680.295	607.786	819.07	649.705	629.308	852.474	611.915	61631	49826	66650	46692	65775	52078	39402	64978	42116	FALSE
eri1.L	Xenbase:XB-GENE-6255595	exoribonuclease 1			4470.21	-0.319107	0.451034	-0.707501	0.479255	0.856548	145.884	41.7183	52.4946	173.032	56.0175	98.442	215.801	54.3691	123.826	7554	2089	2944	7593	2580	4515	7737	2357	4885	FALSE
adpgkl.L	Xenbase:XB-GENE-6487657	ADP-dependent glucokinase like			1555.34	-0.281852	0.398759	-0.706823	0.479677	0.856548	9.18364	14.0935	6.65899	9.81606	5.23146	9.53582	11.161	5.87573	8.90651	1814	2691	1425	1643	920	1669	1527	972	1341	FALSE
rbl2.L	Xenbase:XB-GENE-6488835	RNA binding motif protein 11			88.2476	-1.43183	2.02437	-0.707295	0.479383	0.856548	0	0.882065	0	0.197572	0.938002	0.217647	0	2.00355	0.752686		140		28	137	32		272	94	FALSE
rtn2.L	Xenbase:XB-GENE-941650	reticulon 3			88.5667	0.724283	1.0247	0.706824	0.479676	0.856548	4.51514	4.4061	8.52364	0.936839	0.609546	1.15682	1.15319	1.14354	1.22572	160	151	326	28	20	37	29	34	33	FALSE
gpx4.S	Xenbase:XB-GENE-990091	glutathione peroxidase 4			2339.14	0.188503	0.266696	0.706807	0.479686	0.856548	151.332	94.749	172.626	129.848	105.379	122.207	118.635	120.883	130.345	3224	1920	3918	2327	1946	2276	1762	2103	2109	FALSE
scml4.L	Xenbase:XB-GENE-6487125	sodium channel, voltage gated, type I beta subunit			10.701	2.2909	3.24215	0.706599	0.479816	0.856659	0	0	0.723249	0.569249	0	0	0	0	0.338436			55	34					18	FALSE
LOC121399550	modelID:XBXL10_1g5926				10.9617	1.72491	2.44148	0.7065	0.479877	0.856704	0.264965	0	0.535751	0.061641	0.258956	0.43804	0	0	0	19		42	4	17	28				FALSE
acss2.2.L	Xenbase:XB-GENE-5917001	acyl-CoA synthetase short-chain family member 2, gene 2			42.7005	-1.13842	1.6116	-0.706392	0.479945	0.856721	0.326734	0.703812	0	0.265081	0.610116	0.111022	0	0.84623	0.66995	38	78		26	62	12		81	59	FALSE
uba2.L	Xenbase:XB-GENE-977715	ubiquitin like modifier activating enzyme 2			3986.79	-0.164821	0.233336	-0.706367	0.47996	0.856721	64.4531	61.0866	59.9881	67.5568	65.183	58.3679	63.7932	70.5305	69.6245	4540	4159	4576	4033	4084	3641	3111	4159	3736	FALSE
slc25a20.L	Xenbase:XB-GENE-6254071	solute carrier family 25 (carnitine/acylcarnitine translocase), member 20			1473.74	0.129646	0.183574	0.706234	0.480042	0.85674	35.8687	22.365	37.3134	39.4379	38.2343	41.1051	35.5955	32.9976	39.0196	1718	1036	1935	1601	1629	1744	1181	1323	1424	FALSE
ap5m1.L	Xenbase:XB-GENE-960537	adaptor related protein complex 5 subunit mu 1			978.862	-0.286618	0.405817	-0.706274	0.480018	0.85674	31.0612	7.70288	18.8445	33.6899	15.7503	19.2554	39.7764	12.3693	17.9548	1687	408	1117	1558	769	931	1507	563	743	FALSE
LOC121401032	modelID:XBXL10_1g11620				97.7685	-0.814767	1.1539	-0.7061	0.480126	0.856752	2.09583	0	0.589293	7.09665	1.32268	2.54501	3.06119	1.56092	1.07619	123		38	351	69	132	124	77	48	FALSE
mtcl1.L	Xenbase:XB-GENE-6488095	microtubule crosslinking factor 1			116.982	-0.506954	0.71794	-0.706124	0.480111	0.856752	0.746235	0.728219	0.425138	0.270071	0.152465	0.596529	1.58192	0.933902	0.648699	149	140	92	46	27	105	218	156	99	FALSE
clstn3.S	Xenbase:XB-GENE-995427	calsyntenin 3			65.6294	-0.784131	1.11059	-0.706048	0.480158	0.856752	0.819701	0.532956	0.265147	1.38058	1.06885	0.862804	0	0.741635	0.332652	93	59	33	132	108	87		70	29	FALSE
cep104.L	Xenbase:XB-GENE-17330532	centrosomal protein 104kDa			215.535	0.393844	0.557948	0.705879	0.480264	0.856875	0.525403	1.7707	1.46329	1.92292	2.54196	4.06682	3.30503	1.94536	3.17257	58	189	175	181	249	398	253	180	267	FALSE
itpa.S	Xenbase:XB-GENE-1001458	inosine triphosphatase			1812.38	0.206218	0.292192	0.705764	0.480335	0.856938	133.281	41.6829	109.872	132.572	75.8992	100.149	119.988	68.8937	120.744	2867	867	2560	2417	1452	1908	1787	1241	1979	FALSE
paqr4.S	Xenbase:XB-GENE-17337090	progestin and adipoQ receptor family member V			346.637	0.439825	0.623338	0.705597	0.480439	0.857059	7.76464	1.68454	5.0595	5.9606	2.0761	5.12199	8.28445	0.732477	6.91881	660	155	522	431	159	387	503	59	448	FALSE
zdhhc6.S	Xenbase:XB-GENE-17331179	zinc finger DHHC-type containing 6			861.031	0.175741	0.249096	0.705515	0.48049	0.857085	10.7664	8.044	14.918	13.2506	11.3267	12.8617	19.078	12.917	16.0284	818	591	1227	853	765	865	1003	821	927	FALSE
LOC121395300	modelID:XBXL10_1g28579				80.1544	0.414986	0.588515	0.705142	0.480722	0.857157	5.46098	5.68112	14.336	8.23632	12.9894	18.6422	16.3489	20.1814	16.6273	39	39	109	49	81	116	80	119	89	FALSE
oplah.L	Xenbase:XB-GENE-17330941	opsin 1 (cone pigments), short-wave-sensitive			647.14	0.314489	0.446109	0.70496	0.480835	0.857157	4.59371	3.42871	4.61283	3.93367	3.28388	4.95116	8.88142	7.24381	11.2558	600	433	653	436	382	573	804	793	1121	FALSE
b4galt3l2.L	Xenbase:XB-GENE-17338530	UDP-Gal:betaGlcNAc beta 1,4- galactosyltransferase, polypeptide 3 like 2			559.594	-0.357225	0.506561	-0.705196	0.480688	0.857157	5.57876	13.3987	9.13435	8.5099	16.7378	9.10113	6.44337	10.2573	7.89794	377	813	668	453	950	506	280	531	371	FALSE
ccdc134.S	Xenbase:XB-GENE-17343993	coiled-coil domain containing 134			271.509	0.332191	0.471069	0.705185	0.480695	0.857157	8.38	2.27555	4.18766	9.49798	4.13257	5.64301	6.87068	3.40918	12.3445	438	115	238	422	193	262	249	150	492	FALSE
tmt1a.L	Xenbase:XB-GENE-5802653	thiol methyltransferase 1A gene 1			938.543	-0.617253	0.875475	-0.705049	0.48078	0.857157	53.1596	82.7476	64.4843	13.1382	34.9264	7.68293	10.5506	55.2042	15.476	1360	2046	1786	285	795	174	187	1182	302	FALSE
srp19.L	Xenbase:XB-GENE-5919816	signal recognition particle 19kDa			4725.42	-0.176437	0.250183	-0.705233	0.480665	0.857157	206.561	188.519	116.988	221.978	226.339	263.773	194.463	166.083	230.235	5679	5016	3487	5178	5540	6430	3693	3819	4340	FALSE
ctnnd2.L	Xenbase:XB-GENE-6488895	catenin delta 2			236.548	0.365969	0.51916	0.704925	0.480857	0.857157	2.90704	0.916896	2.78922	3.50049	1.57467	3.57641	2.08558	0.831071	1.14244	380	118	400	393	186	420	192	93	116	FALSE
ube2h.L	Xenbase:XB-GENE-941258	ubiquitin conjugating enzyme E2 H			1750.65	0.29469	0.417876	0.70521	0.48068	0.857157	46.5197	13.7555	37.644	79.5943	30.2121	66.7509	71.2433	20.8564	54.5958	2151	615	1885	3118	1243	2733	2281	808	1923	FALSE
vgll4.L	Xenbase:XB-GENE-997549	vestigial like family member 4			2373.61	-0.229624	0.325714	-0.704986	0.480819	0.857157	27.5559	35.4675	27.4769	28.2071	29.6572	29.3879	21.463	28.2362	20.8468	2768	3161	2864	2334	2566	2584	1496	2134	1569	FALSE
LOC121397395	modelID:XBXL10_1g36285				12.099	0.601482	0.853389	0.704815	0.480925	0.857215	1.86074	0.672179	1.30741	5.02387	1.60947	3.82692	3.5997	1.59079	5.98137	10	4	8	22	8	18	13	7	24	FALSE
tgfb1i1.S	Xenbase:XB-GENE-17346678	transforming growth factor beta 1 induced transcript 1			90.0983	0.836522	1.18747	0.704458	0.481148	0.857547	1.39442	0	0.591065	1.82113	0.132389	1.99184	1.11372	0.302914	1.56097	162		75	180	14	205	90	30	138	FALSE
atl2.L	Xenbase:XB-GENE-947240	atlastin GTPase 2			1130.65	0.52436	0.744407	0.704399	0.481184	0.857547	12.2041	2.42516	7.21614	39.182	6.86508	27.1113	39.0981	5.0468	38.316	905	174	580	2461	453	1779	2006	314	2163	FALSE
LOC121397864	modelID:XBXL10_1g37479				27.8319	-0.955962	1.3573	-0.704313	0.481238	0.857566	7.4577	21.9989	10.5702	5.51544	15.8761	0.822972	9.4747	0	4.85352	26	73	39	16	48	3	23		13	FALSE
mbd4.L	Xenbase:XB-GENE-6487015	methyl-CpG binding domain 4, DNA glycosylase			155.805	-0.550205	0.781246	-0.704265	0.481268	0.857566	4.17978	0.7961	1.8933	10.8534	0.713557	4.96665	9.22131	3.51178	2.82053	191	36	94	420	29	202	292	135	99	FALSE
pkr2.L	Xenbase:XB-GENE-6485718	phospholipase A2 group XIIA			563.288	0.605673	0.860221	0.70409	0.481377	0.857696	2.725	0.653194	1.43154	16.5955	12.5146	21.9154	11.3629	8.09811	18.6999	178	43	106	943	756	1300	534	461	970	FALSE
idi1.L	Xenbase:XB-GENE-866173	isopentenyl-diphosphate delta isomerase 1			570.913	-0.41028	0.582866	-0.703901	0.481494	0.857841	19.4783	4.05311	9.19001	37.691	9.74904	16.9501	20.5788	4.60199	9.16479	935	186	457	1600	411	730	709	199	366	FALSE
LOC108715615	modelID:XBXL10_1g21738				42.0219	1.05903	1.50525	0.703558	0.481708	0.857842	1.25463	0.634968	1.20841	3.07822	0.647122	3.22981	0	0	1.51049	51	25	53	105	24	115			47	FALSE
xicl	modelID:XBXL10_1g33813				2527.22	-0.422642	0.600877	-0.703376	0.481822	0.857842	61.9599	165.561	96.3183	42.6088	136.612	78.7422	54.8187	153.213	90.6614	1706	4405	2871	994	3344	1920	1045	3530	1901	FALSE
abcf2.S	Xenbase:XB-GENE-17333701	ATP binding cassette subfamily F member 2			5914.32	0.235323	0.334547	0.703407	0.481802	0.857842	101.08	106.285	158.222	102.478	96.0269	112.359	82.5051	91.9693	90.3564	6425	6558	10891	5553	5458	6326	3644	4904	4396	FALSE
eml5.S	Xenbase:XB-GENE-17340647	echinoderm microtubule associated protein like 5			30.4006	1.99385	2.83333	0.703711	0.481612	0.857842	0.443185	0	0.76576	0.167434	0	0.306478	0	0	0	82		154	27		51				FALSE
mrpl42.L	Xenbase:XB-GENE-17346777	mitochondrial ribosomal protein L42			39.276	-1.20696	1.71585	-0.703416	0.481797	0.857842	0	8.14082	3.36978	1.43733	2.91348	0	2.50846	0.617244	1.01793		154	50	17	39		29	13	17	FALSE
nkx3-1.L	Xenbase:XB-GENE-479031	NK3 homeobox 1			178.626	-2.21095	3.14239	-0.703587	0.48169	0.857842	0	15.0632	1.04336	5.97891	0.64551	1.89729	0	0	0		929	73	324	37	108				TRUE
uqcrfs1.S	Xenbase:XB-GENE-5746715	ubiquinol-cytochrome c reductase, Rieske iron-sulfur polypeptide 1			14396.4	0.171938	0.244427	0.703433	0.481786	0.857842	602.92	556.09	741.51	579.07	538.327	621.262	580.229	594.634	703.401	16141	14392	21501	13138	12819	14732	10756	13328	14347	FALSE
spag16.L	Xenbase:XB-GENE-6486258	sperm associated antigen 17			729.735	0.23889	0.33942	0.703816	0.481547	0.857842	16.9303	8.27616	15.0139	11.0491	13.4208	12.8086	21.318	15.0655	24.7127	935	447	914	517	659	630	804	696	1044	FALSE
tnip2.L	Xenbase:XB-GENE-995047	TNFAIP3 interacting protein 2			160.383	-0.35543	0.505075	-0.703716	0.48161	0.857842	3.4342	2.49953	1.51271	1.17372	2.97616	2.13099	1.75941	1.83557	2.35277	282	199	135	82	218	155	101	127	148	FALSE
sox1.S	Xenbase:XB-GENE-1018276	SRY-box 10			25.9303	1.03215	1.46789	0.703153	0.48196	0.857934	0.58809	0	0.591535	0.339444	0.247792	0.562717	0.790297	0	0.752907	44		47	22	17	37	41		43	FALSE
pof1b.L	Xenbase:XB-GENE-17345793	POF1B, actin binding protein			2632.63	0.189827	0.269979	0.703118	0.481982	0.857934	21.2599	12.1758	16.5904	33.4662	24.1716	34.0269	35.1033	21.3306	37.7006	2570	1422	2173	3422	2595	3640	2930	2155	3462	FALSE
mypopl1.S	Xenbase:XB-GENE-22169525	Myb related transcription factor, partner of profilin like 1 gene 1			58.6079	-0.605077	0.860454	-0.703206	0.481927	0.857934	0.440903	2.31425	0.592313	0.649508	0.798453	1.66481	0.749898	1.58156	0.357167	27	137	40	34	44	91	32	81	17	FALSE
bnip3l.S	Xenbase:XB-GENE-17331405	BCL2/adenovirus E1B 19kDa interacting protein 3-like			3160.74	0.2313	0.329021	0.702993	0.48206	0.857967	49.4795	17.0989	41.5975	52.3406	40.7613	61.3355	79.328	50.8741	72.739	3621	1210	3298	3247	2654	3976	4020	3117	4056	FALSE
tomm7.L	Xenbase:XB-GENE-6486239	translocase of outer mitochondrial membrane 7 homolog			931.336	-0.423549	0.602512	-0.702972	0.482073	0.857967	83.4711	145.791	98.8188	43.7729	85.9979	42.9957	43.3811	77.8792	56.3392	1095	1849	1405	487	1004	500	395	856	564	FALSE
LOC121400623	modelID:XBXL10_1g10172				16.7912	-1.74233	2.47938	-0.702729	0.482224	0.858142	2.60944	7.08474	0	0	0	0	1.49574	2.36713	2.70614	24	63					10	19	19	FALSE
LOC121396853	modelID:XBXL10_1g34219				25.7305	-1.10125	1.5673	-0.70264	0.48228	0.858142	1.77307	0	0	4.20195	2.12207	2.08429	6.41045	0.648587	1.44528	29			57	31	30	71	9	18	FALSE
slc30a2.L	Xenbase:XB-GENE-866346	solute carrier family 30 member 2			7576.32	-0.166904	0.237521	-0.702691	0.482248	0.858142	204.616	117.519	158.112	166.681	203.487	173.928	200.923	212.58	191.857	9868	5479	8259	6813	8729	7430	6710	8583	7049	FALSE
ppp1r16a.L	Xenbase:XB-GENE-6486146	protein phosphatase 1 regulatory subunit 16B			1621.03	0.195314	0.278027	0.702499	0.482368	0.858233	17.8843	14.1051	16.8034	25.4431	20.0731	33.4325	15.5365	14.9339	16.2697	1754	1338	1785	2115	1751	2904	1055	1226	1216	FALSE
creg1.L	Xenbase:XB-GENE-6487552	cellular repressor of E1A stimulated genes 1			65.2438	0.562436	0.80074	0.702395	0.482433	0.858284	3.30861	0.48125	7.94879	5.88695	5.63894	3.6965	2.43381	1.95572	2.17065	68	10	176	102	102	68	35	34	32	FALSE
inppl1a.L	Xenbase:XB-GENE-6487464	inositol polyphosphate phosphatase-like 1a			1356.02	-0.283302	0.403471	-0.702162	0.482578	0.858478	7.27047	14.0598	9.0429	7.83607	8.85299	8.51551	9.8135	6.93887	7.11845	1241	2320	1672	1134	1344	1288	1160	992	926	FALSE
LOC108701325	modelID:XBXL10_1g40594				554.948	-0.564098	0.803491	-0.70206	0.482642	0.858491	13.4493	1.87283	5.52768	31.8404	4.10281	9.71304	25.9929	1.40585	9.47152	843	114	376	1692	229	540	1129	74	453	FALSE
fbxo31.L	Xenbase:XB-GENE-6255522	F-box protein 31			269.294	-0.811646	1.15614	-0.702033	0.482658	0.858491	2.76502	0.602765	0	3.41171	0.598351	2.19062	3.91881	0.713783	1.19127	535	123		609	112	405	498	126	191	FALSE
LOC108708076	modelID:XBXL10_1g6842				47.5751	-1.10033	1.56804	-0.701724	0.482851	0.85856	0.740891	3.04314	0	0.828076	2.05727	1.486	2.35224	0	0.981334	32	119		30	79	57	64		32	FALSE
oaf.L	Xenbase:XB-GENE-17336543	out at first homolog			920.454	0.395973	0.564284	0.701726	0.48285	0.85856	16.6631	6.32798	17.2304	54.5085	13.0892	39.3524	42.3494	8.163	32.8115	756	282	871	2095	521	1581	1330	310	1133	FALSE
rnf112.1.S	Xenbase:XB-GENE-5960855	ring finger protein 112			971.486	-0.499204	0.711441	-0.70168	0.482879	0.85856	24.9662	3.17506	11.43	41.7801	4.89949	15.9117	37.2557	4.40357	10.9532	1801	222	893	2554	315	1017	1861	266	602	FALSE
tspan5.S	Xenbase:XB-GENE-6254205	tetraspanin 5			188.274	0.437091	0.622744	0.701879	0.482755	0.85856	7.46854	2.18684	8.2895	6.5178	2.30517	3.35213	4.90197	1.18847	3.97467	371	105	446	275	102	148	169	50	151	FALSE
taf11.S	Xenbase:XB-GENE-6255540	TATA-box binding protein associated factor 12			5159.8	0.150784	0.21484	0.701843	0.482777	0.85856	131.705	59.7298	113.597	125.459	96.3275	120.553	104.152	72.2921	101.628	7655	3374	7301	6316	5098	6276	4244	3571	4540	FALSE
wdr43.S	Xenbase:XB-GENE-17343088	WD repeat domain 43			3004.19	-0.328214	0.467986	-0.701334	0.483095	0.858815	41.8331	60.0478	53.1962	32.3797	43.6303	24.3646	33.0521	53.9758	36.4362	3253	4514	4480	2134	3018	1678	1780	3514	2159	FALSE
osbp2.L	Xenbase:XB-GENE-17344537	oxysterol binding protein like 10			37.5032	1.33076	1.89735	0.701379	0.483067	0.858815	0	0	0.560223	1.02943	0.271572	0.547591	0.776487	0	1.24029			59	85	24	47	53		92	FALSE
slc6a8l.S	Xenbase:XB-GENE-17333249	solute carrier family 6 member 9			13.5116	2.27114	3.23872	0.701247	0.483149	0.858846	0	0	0.6255	0	0.370919	0.301007	0	0	0			69		34	28				FALSE
LOC121395822	modelID:XBXL10_1g30175				62.4295	-0.48093	0.685963	-0.701102	0.483239	0.858878	15.9548	9.7092	5.71934	3.37762	4.43455	4.9528	8.77327	10.4757	10.1874	135	80	53	25	34	38	52	75	66	FALSE
gpr75.L	Xenbase:XB-GENE-17339632	G protein-coupled receptor 75			81.8459	-0.846314	1.20709	-0.701121	0.483227	0.858878	2.00865	0.370108	0.963015	1.63186	0.52899	1.69921	5.09248	0.573052	0	145	26	76	100	34	109	254	35		FALSE
cyp2k1.4.L	Xenbase:XB-GENE-29086004	cytochrome P450 2K1-like			32.1772	-2.02331	2.88636	-0.700989	0.48331	0.858939	0	0.888988	0.305334	0	1.04468	0	0	0.449074	0		89	35		96			39		FALSE
sema4a.L	Xenbase:XB-GENE-6486022	sema domain, immunoglobulin domain (Ig), transmembrane domain (TM) and short cytoplasmic domain, (semaphorin) 4A			502.483	0.370336	0.52835	0.70093	0.483347	0.85894	7.12734	3.74854	6.98203	13.6554	6.85796	14.3485	4.7491	2.2668	4.09101	610	311	648	991	522	1088	282	163	267	FALSE
LOC108716781	modelID:XBXL10_1g23318				1183.58	0.195141	0.278518	0.700638	0.483529	0.858991	20.9426	8.20373	24.7233	29.6781	19.6816	22.9178	25.0175	16.8336	21.5311	1385	540	1768	1720	1160	1362	1146	931	1096	FALSE
LOC121394256	modelID:XBXL10_1g25625				46.2547	0.52892	0.75503	0.700529	0.483597	0.858991	1.12165	0.795462	1.9312	5.34575	2.01184	2.57571	2.61733	0.405621	4.16957	28	19	52	111	44	56	45	9	78	FALSE
drc3.L	Xenbase:XB-GENE-17332637	dynein regulatory complex subunit 3			135.979	-0.421526	0.601821	-0.700418	0.483667	0.858991	1.42503	4.7215	1.59137	2.67263	1.52299	1.67492	2.61388	2.4098	3.24754	88	281	107	140	84	92	112	125	153	FALSE
XB5734924.S	Xenbase:XB-GENE-18005924				250.548	0.895525	1.27854	0.700429	0.48366	0.858991	7.09315	0.717875	5.88279	4.62927	0	4.00172	18.3073	1.13744	17.5238	345	34	310	187		172	606	47	639	FALSE
inpp5d.L	Xenbase:XB-GENE-6071368	inositol polyphosphate-5-phosphatase D			129.759	0.728798	1.04014	0.700672	0.483508	0.858991	0.972066	0	1.39158	1.20261	0.753671	1.33307	0.62079	0.750569	0.769631	174		269	182	120	211	77	113	105	FALSE
nfat5.S	Xenbase:XB-GENE-6253432	nuclear factor of activated T cells 5			132.746	-1.32504	1.89149	-0.700529	0.483597	0.858991	0.832331	0.506485	0	1.05044	0.539895	0.905479	1.26214	0	0	231	145		253	142	237	258			FALSE
sec23b.L	Xenbase:XB-GENE-974670	SEC23 interacting protein			5107.38	-0.278844	0.39808	-0.700472	0.483633	0.858991	70.4295	108.936	73.1364	72.43	104.174	84.2279	53.8349	65.7462	60.7401	5184	7752	5831	4519	6821	5492	2744	4052	3407	FALSE
pawr.L	Xenbase:XB-GENE-987163	PRKC, apoptosis, WT1, regulator			4177.49	0.261331	0.373078	0.700474	0.483631	0.858991	90.2626	21.8531	50.884	90.1215	57.2985	98.3548	108.298	68.1372	121.331	5815	1361	3551	4920	3283	5612	4831	3675	5955	FALSE
eeig2.S	Xenbase:XB-GENE-6488325	EEIG family member 2			25.2293	-1.65746	2.36748	-0.700096	0.483868	0.859284	0.532058	0.60938	0	0.319623	0	0.377217	0.537548	0	0	58	65		30		37	41			FALSE
LOC121395004	modelID:XBXL10_1g28823				28.4283	-1.37569	1.96587	-0.699789	0.484059	0.859486	4.01164	0	0	3.75364	3.85658	0	3.65242	0.453349	3.14269	67			54	58		43	7	40	FALSE
anxa4.S	Xenbase:XB-GENE-6255375	annexin A4			35.0771	-1.45785	2.08342	-0.699738	0.484091	0.859486	0	2.90092	0.336958	0	0.821665	1.72315	0.446387	4.21578	0		85	11		22	46	10	106		FALSE
gpr19.S	Xenbase:XB-GENE-6488384	G protein-coupled receptor 19			407.336	0.271355	0.387774	0.699777	0.484066	0.859486	4.51184	5.08818	8.54651	17.8146	8.20821	11.3473	12.0203	6.61034	13.305	228	249	468	763	369	508	421	280	512	FALSE
slc30a5.L	Xenbase:XB-GENE-962728	solute carrier family 30 (zinc transporter), member 5			1467.34	0.234916	0.335852	0.699463	0.484263	0.859727	25.2013	11.0033	23.0047	37.2047	26.2092	39.1047	25.8094	11.9851	20.5889	1817	767	1797	2273	1681	2497	1289	724	1131	FALSE
banf1.S	Xenbase:XB-GENE-6254337	barrier to autointegration nuclear assembly factor 1			1350.35	-0.290823	0.415821	-0.699395	0.484305	0.859738	94.7494	90.2256	67.6834	60.6463	53.157	39.254	80.4686	83.7253	97.4249	1937	1783	1499	1051	967	711	1139	1433	1518	FALSE
rpp40.L	Xenbase:XB-GENE-977897	regulation of nuclear pre-mRNA domain containing 1B			2226.02	0.303147	0.433546	0.699228	0.48441	0.859859	81.6329	23.0897	56.5214	136.575	34.7029	94.952	107.482	41.8797	108.675	2947	806	2211	4182	1115	3037	2688	1268	2989	FALSE
LOC108710089	modelID:XBXL10_1g11293				38.7989	0.800948	1.14587	0.698987	0.48456	0.859916	0	0.393421	0.800538	0.380329	0.864345	1.76307	0.606816	1.11856	0.783328		23	52	20	46	93	25	56	36	FALSE
tbc1d1.L	Xenbase:XB-GENE-17333344	TBC1 domain family member 1			2397.38	0.356551	0.510109	0.69897	0.484571	0.859916	23.7356	2.853	18.1882	31.8707	14.6038	31.8054	40.956	14.7878	31.2373	3024	374	2510	3491	1686	3588	3373	1675	3032	FALSE
tsc1.L	Xenbase:XB-GENE-17334580	TSC complex subunit 1			1134.46	0.382988	0.547953	0.698944	0.484587	0.859916	15.5863	3.12435	13.785	16.4745	4.00304	11.5037	12.1797	3.01584	8.13189	2193	429	2126	1972	501	1427	1184	360	877	FALSE
tspan36.L	Xenbase:XB-GENE-5731038	tetraspanin 36			11.7845	-2.12279	3.03653	-0.699083	0.4845	0.859916	0	0	0	2.6495	0	0.498991	0.474441	1.07528	0				65		13	10	26		FALSE
LOC108715360	modelID:XBXL10_1g21144				29.8967	1.44657	2.06997	0.698838	0.484653	0.859964	0.306156	0	0.896432	0	0	0.305628	3.7427	0.921065	5.31861	9		29			8	76	23	118	FALSE
LOC108695523	modelID:XBXL10_1g28633				38.5725	1.10276	1.57906	0.698363	0.48495	0.859964	0.854263	0.363651	1.51233	0	0.20073	1.07091	0.614415	0.307992	0	67	28	129		15	75	34	21		FALSE
LOC108703743	modelID:XBXL10_1g41994				136.138	-0.498022	0.71311	-0.69838	0.484939	0.859964	1.44063	2.00944	0.372927	0.778116	1.60191	1.37847	3.21507	2.86524	3.11489	120	162	34	55	119	102	185	200	197	FALSE
fanca.L	Xenbase:XB-GENE-1000619	FA complementation group A			480.281	0.324356	0.464753	0.697911	0.485233	0.859964	4.88425	3.51796	4.65754	7.65159	4.84569	8.10574	2.93906	1.46762	3.86084	596	416	616	792	527	875	249	151	360	FALSE
dctn2.L	Xenbase:XB-GENE-1000638	dynactin subunit 2			2638.06	0.213179	0.305332	0.698186	0.485061	0.859964	70.76	18.5942	52.2218	73.258	52.7755	76.5123	68.7686	47.8819	68.6152	3801	965	3036	3335	2522	3642	2558	2153	2809	FALSE
galr3.S	Xenbase:XB-GENE-17331134	galanin receptor 3			21.8425	2.0135	2.88403	0.698155	0.48508	0.859964	0.953017	0	1.14828	0	0	0.243486	0	0	0.3984	77		100			18			25	FALSE
tnnc2.L	Xenbase:XB-GENE-17332623	troponin C2, fast skeletal type			74.7389	-0.82573	1.18297	-0.698015	0.485168	0.859964	6.10469	3.80705	2.75265	0	2.71018	0.732468	3.11555	2.87178	2.08595	184	111	90		73	20	65	73	48	FALSE
ctdspl.L	Xenbase:XB-GENE-17332735	CTD small phosphatase like			1550.65	0.500796	0.717525	0.697949	0.485209	0.859964	26.4707	5.41836	19.3026	31.6197	5.66113	29.2067	14.7519	1.52836	11.1813	3218	632	2350	3252	564	3126	1194	156	998	FALSE
comt.L	Xenbase:XB-GENE-17337181	catechol-O-methyltransferase			121.882	-1.45212	2.07955	-0.698283	0.485	0.859964	0	3.5738	0	0	2.47666	0.207268	6.38336	13.056	5.46748		131			84	7	168	415	158	FALSE
mtss2.L	Xenbase:XB-GENE-17341986	MTSS I-BAR domain containing 2			21.0401	2.25927	3.23411	0.698574	0.484819	0.859964	0	0	0	0.260292	0	0.171696	0	0	0.392031				68		47			91	FALSE
lztr1.L	Xenbase:XB-GENE-17342465	leucine zipper like post translational regulator 1			123.643	0.3515	0.50355	0.698043	0.48515	0.859964	1.86607	1.54939	2.4885	2.6231	1.47826	1.09793	1.1034	0.989834	2.69319	150	121	217	179	106	79	62	67	165	FALSE
acod1.S	Xenbase:XB-GENE-18006028	aconitate decarboxylase 1			257.459	0.563852	0.807799	0.698011	0.48517	0.859964	2.41208	0.274719	4.47458	6.97794	1.44261	2.98465	9.46102	1.50766	7.41859	191	21	383	467	102	209	518	100	447	FALSE
rab41.L	Xenbase:XB-GENE-29208916	RAB43, member RAS oncogene family			26.9973	-1.16749	1.67181	-0.698336	0.484967	0.859964	0	1.44574	0.576586	0.142218	0.360456	0.362393	0.691705	1.05334	0		74	33	7	17	17	26	47		FALSE
diablo.L	Xenbase:XB-GENE-5915587	diablo, IAP-binding mitochondrial protein			68.538	-1.11224	1.5931	-0.698157	0.485079	0.859964	4.98632	1.67232	0	9.52969	0	2.11806	15.2308	1.6447	5.44266	98	32		159		37	208	28	82	FALSE
adcy8.S	Xenbase:XB-GENE-6252117	adenylate cyclase 8 (brain)			209.227	0.736248	1.05456	0.698159	0.485078	0.859964	3.74231	0.30902	1.58223	0.962647	0.05258	0.781033	6.87391	0.752989	6.56764	470	39	220	105	7	89	394	68	562	FALSE
jak2.L	Xenbase:XB-GENE-865009	Janus kinase 2 (a protein tyrosine kinase)			1047.89	0.405698	0.580911	0.698381	0.484939	0.859964	9.02447	1.12569	4.25213	13.6349	7.40112	18.6227	15.2895	5.50773	13.8921	1266	153	647	1621	781	1949	1438	647	1485	FALSE
naa25.L	Xenbase:XB-GENE-865652	N(alpha)-acetyltransferase 25, NatB auxiliary subunit			2883.33	0.199384	0.285628	0.698054	0.485143	0.859964	21.4878	17.4285	17.0606	38.5837	26.3533	45.8048	41.9425	20.6106	38.4239	2509	1967	2157	3817	2737	4736	3390	2015	3418	FALSE
glyr1.S	Xenbase:XB-GENE-17332235	glyoxylate reductase 1 homolog			1824.12	-0.395141	0.566232	-0.697844	0.485275	0.859974	11.4842	39.1427	23.5477	17.7867	46.9213	25.2237	21.7983	46.8171	31.304	772	2567	1716	1013	2818	1520	1021	2664	1635	FALSE
LOC108707874	modelID:XBXL10_1g6268				307.477	-0.266671	0.382224	-0.697682	0.485376	0.860032	6.93294	2.44202	4.11472	10.184	7.43646	8.62546	11.6584	6.88056	6.82913	356	121	229	443	339	392	414	296	267	FALSE
dcps.L	Xenbase:XB-GENE-947353	decapping enzyme, scavenger			882.815	0.1387	0.198804	0.697675	0.48538	0.860032	35.8965	30.3073	32.5423	41.7884	29.7716	39.9059	34.2876	32.8377	48.3424	1015	829	997	1002	749	1000	672	778	1042	FALSE
slc41a3.L	Xenbase:XB-GENE-991278	solute carrier family 41 member 3			95.551	0.818363	1.17336	0.697451	0.48552	0.860216	1.49193	0	3.44888	0.388816	1.35982	2.4613	5.2513	2.68471	3.43236	76		190	17	62	111	169	115	133	FALSE
ptgr1.2.L	Xenbase:XB-GENE-5789515	prostaglandin reductase 1, gene 4			92.5747	-0.747929	1.07252	-0.697358	0.485579	0.860254	2.08725	3.37538	0	4.98421	3.29877	5.40438	4.92108	3.88044	2.38422	68	106		137	95	155	111	105	59	FALSE
gmpr2.L	Xenbase:XB-GENE-17336888	guanosine monophosphate reductase 2			552.11	0.178982	0.256692	0.697263	0.485638	0.860295	10.4623	4.67869	10.1505	8.90404	8.28918	8.93772	11.6569	8.19746	11.2587	738	319	775	532	520	558	569	484	605	FALSE
lrrc3b.S	Xenbase:XB-GENE-17336356	leucine rich repeat containing 3B			48.3713	1.02622	1.47243	0.696959	0.485829	0.860387	1.93696	0	1.99928	1.39489	0.913518	2.03543	1.00545	0	0.982908	100		112	61	42	93	36		39	FALSE
rad23b.L	Xenbase:XB-GENE-17337853	RAD23 homolog B, nucleotide excision repair protein			5135.81	-0.166605	0.239022	-0.697028	0.485785	0.860387	140.359	123.676	130.271	130.018	131.427	127.343	126.073	117.653	106.909	6518	5552	6552	5117	5429	5238	4054	4574	3783	FALSE
cyp2a6.10.L	Xenbase:XB-GENE-5892287	cytochrome P450 family 2 subfamily A member 6 gene 10			17.3553	2.25544	3.23585	0.697017	0.485792	0.860387	0	0	0	0	0.806361	0.952911	0	0	1.41776					44	51			65	FALSE
blzf1.L	Xenbase:XB-GENE-944050	basic leucine zipper nuclear factor 1			1550.16	-0.174625	0.250578	-0.69689	0.485872	0.860387	38.7783	46.9757	30.9835	49.6108	40.7383	45.685	40.833	33.622	44.5378	1670	1955	1445	1810	1560	1742	1217	1212	1461	FALSE
ggact.L	Xenbase:XB-GENE-961430	gamma-glutamylamine cyclotransferase			25.026	-0.599945	0.860821	-0.696945	0.485837	0.860387	1.15476	0.48855	0.693131	0.434687	2.32599	0.652085	0.465245	0.54625	0.561799	40	16	26	13	71	20	11	16	15	FALSE
stat6.S	Xenbase:XB-GENE-17344938	staufen double-stranded RNA binding protein 1			87.831	0.848604	1.21811	0.696658	0.486017	0.860578	0.394397	0.306426	0	0.698701	0.30628	2.12624	2.06658	0.404303	1.83387	49	37		73	34	233	177	42	173	FALSE
lin9.L	Xenbase:XB-GENE-963302	lin-9 DREAM MuvB core complex component			2979.81	0.344226	0.49415	0.696601	0.486052	0.860578	72.6553	13.0691	47.2216	85.2657	19.8737	72.5969	85.253	27.136	68.5844	4902	853	3451	4875	1193	4338	3983	1533	3525	FALSE
LOC108719509	modelID:XBXL10_1g26507				215.703	-0.243295	0.349351	-0.696419	0.486166	0.860611	1.76293	2.49252	1.18906	2.67976	1.97683	2.69811	2.28341	1.88962	2.25404	205	281	150	265	205	278	184	184	200	FALSE
fhit.S	Xenbase:XB-GENE-17344919	fragile histidine triad			144.032	-0.508342	0.729855	-0.696498	0.486117	0.860611	4.55685	6.25858	1.29707	21.4681	5.1635	16.1521	11.7649	13.2809	6.71518	83	110	26	329	83	259	148	201	93	FALSE
cops2.L	Xenbase:XB-GENE-954201	COP9 signalosome subunit 2			2594.98	0.137617	0.197613	0.696397	0.48618	0.860611	60.3822	30.0272	37.6277	59.5438	38.3761	62.505	60.1307	40.2546	67.1758	3671	1765	2478	3068	2075	3366	2531	2049	3111	FALSE
dpp4.L	Xenbase:XB-GENE-17340017	dipeptidyl-peptidase 4			1965.78	0.205603	0.295319	0.696205	0.4863	0.860643	53.3808	23.3726	40.9367	68.3762	57.3325	81.7156	85.7086	52.2043	82.784	2078	880	1727	2256	1986	2818	2311	1702	2456	FALSE
retreg2.S	Xenbase:XB-GENE-6256196	reticulophagy regulator family member 3			173.736	-0.342585	0.492083	-0.696194	0.486308	0.860643	3.12054	2.37165	3.30606	3.06841	1.71965	2.21466	5.77933	1.91755	1.32909	227	164	266	193	112	146	297	120	76	FALSE
mid1.L	Xenbase:XB-GENE-6487423	midline 1			606.091	-0.483814	0.694912	-0.696224	0.486289	0.860643	1.368	8.70925	2.55171	2.31254	6.53983	4.4519	2.10994	3.49245	3.75599	231	1412	467	331	968	612	245	446	483	FALSE
taf6l.S	Xenbase:XB-GENE-1000132	TATA-box binding protein associated factor 6 like			2162.38	0.128955	0.185274	0.696022	0.486415	0.860704	41.913	35.0449	45.414	46.5197	45.5619	44.0906	47.463	33.3546	54.3719	2399	1939	2815	2257	2320	2235	1881	1599	2371	FALSE
cimap2.L	Xenbase:XB-GENE-5864257	ciliary microtubule associated protein 2			39.6086	1.06939	1.53639	0.696041	0.486403	0.860704	0.63807	0.512208	2.2432	1.42428	0.614852	0	1.21342	0	2.00564	31	24	117	58	27		41		74	FALSE
glt8d1.L	Xenbase:XB-GENE-6254360	glycosyltransferase 8 domain containing 1			1641.9	0.296743	0.426436	0.695868	0.486512	0.860788	22.6769	25.2101	36.8958	30.0424	28.2636	37.0845	70.7192	50.7695	73.8071	1046	1124	1842	1174	1159	1514	2257	1959	2592	FALSE
dpysl5.L	Xenbase:XB-GENE-6488185	dihydropyrimidinase like 5			110.169	0.798364	1.14736	0.69583	0.486536	0.860788	0	1.03832	2.108	0.898359	0.353415	0.853285	1.68595	1.34127	1.83824		112	254	85	35	84	130	125	155	FALSE
LOC121397391	modelID:XBXL10_1g36289				16.2618	0.667017	0.958894	0.695611	0.486673	0.860841	1.94287	0.701076	1.75037	10.0021	1.2999	5.80061	4.88343	1.86018	8.59568	10	4	10	42	6	26	17	8	33	FALSE
en1.L	Xenbase:XB-GENE-6254268	engrailed homeobox 1			11.228	-1.70173	2.4464	-0.695604	0.486677	0.860841	0.658699	0.639369	0	0	0.488903	0.464894	0	0.457631	0	26	24			17	16		15		FALSE
vwa3a.L	Xenbase:XB-GENE-6487987	von Willebrand factor A domain containing 3A			406.819	0.647864	0.93149	0.695513	0.486734	0.860841	5.16034	1.54491	8.0772	8.33252	6.42097	7.98944	0.65049	0.357604	1.10867	563	163	955	771	623	772	50	33	93	FALSE
ndufa10.S	Xenbase:XB-GENE-949141	NADH:ubiquinone oxidoreductase subunit A10			804.406	0.183865	0.264297	0.695676	0.486632	0.860841	17.9887	18.211	31.0996	38.1968	27.3901	32.7719	27.3277	27.3816	28.5777	609	596	1141	1096	825	983	641	777	738	FALSE
ahcy.S	Xenbase:XB-GENE-950023	adenosylhomocysteinase			4429.35	0.145856	0.209717	0.695491	0.486748	0.860841	91.5588	55.415	108.301	120.315	86.4987	84.8357	96.2003	84.2638	109.437	5086	2976	6516	5664	4274	4174	3700	3919	4632	FALSE
ptpn9l.L	Xenbase:XB-GENE-5815312	protein tyrosine phosphatase non-receptor type 9-like			378.547	-0.31334	0.45057	-0.695431	0.486785	0.860843	4.16287	7.59352	2.50565	9.78147	5.58262	8.35712	8.02965	3.2652	6.17155	301	530	196	598	359	534	402	198	340	FALSE
LOC108716112	modelID:XBXL10_1g23006				200.782	0.4639	0.667617	0.694859	0.487144	0.861145	1.68949	0.674776	1.10943	5.22494	1.06732	3.16701	4.03586	0.807593	4.87543	171	66	122	448	96	284	283	69	376	FALSE
LOC108696729	modelID:XBXL10_1g31767				330.84	-0.245937	0.353819	-0.695091	0.486998	0.861145	4.75816	5.35179	5.09502	7.59829	3.71624	6.87099	10.2559	8.07314	5.69028	288	313	334	389	200	367	428	408	263	FALSE
[truncated: 17,430,930 more chars]
